# Quantitative stable-isotope probing (qSIP) with metagenomics links microbial physiology and activity to soil moisture in Mediterranean-climate grassland ecosystems

**DOI:** 10.1101/2022.05.02.490339

**Authors:** Alex Greenlon, Ella Sieradzki, Olivier Zablocki, Benjamin J. Koch, Megan M. Foley, Jeffrey A. Kimbrel, Bruce A. Hungate, Steven J. Blazewicz, Erin E. Nuccio, Christine L. Sun, Aaron Chew, Cynthia-Jeanette Mancilla, Matthew B. Sullivan, Mary Firestone, Jennifer Pett-Ridge, Jillian F. Banfield

## Abstract

The growth and physiology of soil microorganisms, which play vital roles in biogeochemical cycling, are likely dependent on current and prior soil moisture levels. Here, we developed and applied a genome-resolved metagenomic implementation of quantitative stable isotope probing (qSIP) to an H_2_^18^O labeling experiment to determine which microbial community members, and with what capacities, are growing under *in situ* conditions. qSIP enabled measurement of taxon-specific growth because isotopic incorporation into microbial DNA requires production of new genome copies. We studied three Mediterranean grassland soils across a rainfall gradient to evaluate the hypothesis that historic precipitation levels are an important factor controlling trait selection. We used qSIP-informed genome-resolved metagenomics to resolve an active subset of soil community members and identify the ecophysiological traits that characterize them. Higher year-round precipitation levels correlated with higher activity and growth rates of flagellar motile microorganisms. In addition to bacteria that were heavily isotopically labeled, we identified abundant isotope-labeled phages suggesting phage-induced cell lysis likely contributed to necromass production at all three sites. Further, there was a positive correlation between phage activity and the activity of putative phage hosts. Contrary to our expectations, the capabilities to decompose the diverse complex carbohydrates common in soil necromass or oxidize methanol and carbon monoxide were broadly distributed across active and inactive bacteria in all three soils, implying that these traits are not highly selected for by historical precipitation.

## Supplemental tables for "Quantitative stable-isotope probing (qSIP) with metagenomics links microbial physiology and activity to soil moisture in Mediterranean-climate grassland ecosystems"

### Sheet: Supp table 1
Site	Core	C	N	Al	Ca	K	Mg	Na	Total Base Cations	ECEC	C14_respired CO2	C14_bulksoil	C13_resp	6 day Respired CO2	6 day Respired CO2	clay (<2µm)	silt (2 - 20µm)	silt (20 - 50µm)	sand (1-2 mm)	sand (500 - 1000µm)	sand (250 - 500µm)	sand (100 - 250µm)	sand (50 -100µm)	total silt	total sand	texture class	18O-atom % excess
		%	%	mg/kg	mg/kg	mg/kg	mg/kg	mg/kg	meq/100g soil	meq/100g soil	Delta 14C ‰	Delta 14C ‰	delta 13C ‰	ug C/g soil	ug C/g intital C	%	%	%	%	%	%	%	%	%	%
Angelo	C1	1.184	0.103	46.2802	1370.05	107.536	322.512	2.22222	9.82324	10.3375	39.9	-81.1	-29.9	226.623	2.68321	27.278	36.1423	7.91655	9.60066	6.15792	4.37328	5.08917	3.44206	44.0589	28.6631	clay loam	90.6
Angelo	C2	2.25	0.167	42.7184	1552.43	102.816	384.757	5.92233	11.2578	11.7325	32.2	-54.3	-30.05	282.631	6.35919	25.3419	31.3233	8.67056	10.4565	8.40692	5.89733	5.9043	3.99912	39.9939	34.6642	loam	79.7
Angelo	C3	1.543	0.133	45.3202	1443.84	86.601	352.906	2.16749	10.3916	10.8951	35.6	-65.6	-29.27	480.25	7.41026	27.6539	33.3342	8.64154	6.02724	7.06655	6.21415	6.75639	4.30602	41.9758	30.3704	clay loam	90.3
Hopland	R4	1.741	0.138	4.45545	1336.34	113.465	459.307	BDL	10.8002	10.8497	42.6	9.9	-29.52	364.364	4.31772	20.7497	26.0374	9.8216	12.5718	9.64822	7.39939	7.45808	6.31378	35.859	43.3913	loam	91.6
Hopland	R5	1.249	0.105	5.64356	1276.24	91.5842	419.307	BDL	10.1102	10.1729	30	-36.7	-30.23	364.364	4.31772	17.8868	22.5779	14.0997	14.0444	10.1181	7.24378	7.84007	6.1892	36.6776	45.4356	loam	95.5
Hopland	R6	1.185	0.094	5.41063	1439.32	139.71	467.633	BDL	11.4518	11.5119	33.9	-4.6	-29.82	364.364	4.31772	18.2587	22.8854	11.7804	15.6144	10.6771	7.37716	7.36019	6.04668	34.6658	47.0756	loam	94.3
Sedwick	C4	1.879	0.172	BDL	2281.77	433.3	1687.68	8.867	26.6225	26.6225	1.9	66.3	-29.18	346.208	6.50526	33.1585	19.5089	7.5157	7.52256	5.58336	7.96425	12.2274	6.51939	27.0246	39.8169	clay loam	89.5
Sedwick	C5	1.953	0.177	BDL	2446.31	334.089	1775.37	7.78325	27.9168	27.9168	38.5	57.2	-31.68	330.064	6.44614	33.8198	20.6694	8.02418	6.29854	5.22876	7.36505	11.7609	6.83342	28.6936	37.4866	clay loam	82.3
Sedwick	C6	2.132	0.191	BDL	2413.93	403.781	1817.91	4.97512	28.2759	28.2759	40.8	-5.8	-29.29	332.245	7.08347	33.4566	21.493	6.95373	7.10129	4.94013	7.09301	11.551	7.41131	28.4467	38.0967	clay loam	89.3

### Sheet: Supp table 2
	AFE.min	AFE.max	AFE.mean	AFE.median
All sites	-0.163616	0.476347	0.108919	0.0868196
Angelo	-0.153502	0.397638	0.106581	0.0977969
Hopland	-0.163616	0.476347	0.135968	0.129555
Segwick	-0.163616	0.476347	0.110022	0.0869973

### Sheet: Supp table 3
me	code	taxonomy	description	bin.length	GC	prop.gc	coverage	num.contigs	num.features	longest.contig	RP.Inventory.max.55	RP.multiple	BSCG.Inventory.max.51	BSCG.multiple	ASCG.Inventory.max.38	ASCG.multiple	curation.status	completion.status	domain	phylum	class	order	genus	species	misc	drep.filt	drep.set	drep.prim.clust	drep.sec.clust	R1.16	R1.18	R2.16	R2.18	R3.16	R3.18	mean.16	mean.18	afe.mean	afe.median	lower.ci	upper.ci	ci.range	phylum.afe.order	site	sample	cov	rel.abund	gtdb.domain	gtdb.phylum	gtdb.class	gtdb.order	gtdb.family	gtdb.genus	gtdb.species
A1-16-all-fractions_metab_conc_86	A1-16-all-fractions_Bacteria_72_16	Bacteria	NA	4791616	72.04	0.7204	16.34	201	5030	86906	48	1	50	2	14	1	Uncurated genome	near complete	Bacteria	unknown	unknown	unknown	unknown	unknown	unknown	1	1	105	105_1	1.73848	1.72883	1.73778	1.72984	1.73896	1.72499	1.73841	1.72788	-0.153502	-0.154131	-0.20458	-0.116384	0.0881958	430	A	A1-16	0.976924	0.0106146	d__Bacteria	p__Dormibacterota	c__Dormibacteria	o__Dormibacterales	f__Dormibacteraceae	g__	s__
A1-16-all-fractions_metab_conc_23	A1-16-all-fractions_Deltaproteobacteria_69_11	Deltaproteobacteria, Proteobacteria, Bacteria	NA	3949412	68.58	0.6858	10.99	227	3865	72366	21	0	24	4	11	0	Uncurated genome	partial	Bacteria	Proteobacteria	Deltaproteobacteria	unknown	unknown	unknown	unknown	1	NA	71	71_1	1.73632	1.72564	1.73361	1.73347	1.74548	1.72813	1.73847	1.72908	-0.135786	-0.137498	-0.253113	-0.00206435	0.251049	1641	A	A1-16	1.46189	0.0158838	d__Bacteria	p__Myxococcota	c__Myxococcia	o__Myxococcales	f__40CM-4-68-19	g__40CM-4-68-19	s__
A1-16-all-fractions_metab_2	A1-16-all-fractions_Bacteria_70_11	Bacteria	NA	3137126	69.78	0.6978	10.78	331	3553	77591	40	0	45	2	12	1	Uncurated genome	near complete	Bacteria	unknown	unknown	unknown	unknown	unknown	unknown	1	NA	103	103_1	1.73689	1.72951	1.7355	1.73428	1.74189	1.72846	1.73809	1.73075	-0.106373	-0.107598	-0.196308	-0.0180203	0.178287	1899	A	A1-16	0.942198	0.0102373	d__Bacteria	p__Dormibacterota	c__Dormibacteria	o__Dormibacterales	f__Dormibacteraceae	g__	s__
A1-16-all-fractions_metab_conc_103	A1-16-all-fractions_Deltaproteobacteria_68_16	Deltaproteobacteria, Proteobacteria, Bacteria	NA	5488013	68.07	0.6807	16.48	258	5377	122527	46	10	48	12	12	1	Uncurated genome	megabin	Bacteria	Proteobacteria	Deltaproteobacteria	unknown	unknown	unknown	unknown	1	1	74	74_0	1.73334	1.72754	1.73268	1.72809	1.73492	1.72407	1.73365	1.72656	-0.103287	-0.103963	-0.159197	-0.0674368	0.0917607	344	A	A1-16	1.35895	0.0147653	d__Bacteria	p__Myxococcota	c__Myxococcia	o__Myxococcales	f__40CM-4-68-19	g__40CM-4-68-19	s__
A1-16-all-fractions_metab_conc_99	A1-16-all-fractions_Micromonosporales_71_19	Micromonosporales, Actinobacteria, Actinobacteria, Bacteria	NA	4547789	71.42	0.7142	18.82	279	4525	74369	44	0	43	3	13	1	Uncurated genome	near complete	Bacteria	Actinobacteria	Actinobacteria	Micromonosporales	unknown	unknown	unknown	1	1	194	194_1	1.73859	1.73506	1.73729	1.73428	1.7436	1.73478	1.73983	1.7347	-0.0742685	-0.0749244	-0.128857	-0.0440886	0.0847682	181	A	A1-16	1.36678	0.0148505	d__Bacteria	p__Actinobacteriota	c__Actinobacteria	o__Mycobacteriales	f__Micromonosporaceae	g__Dactylosporangium	s__
A1-16-all-fractions_metab_91	A1-16-all-fractions_Actinobacteria_71_13	Actinobacteria, Actinobacteria, Bacteria	NA	8156144	71.35	0.7135	13.33	1995	9281	22865	29	6	33	13	14	6	Uncurated genome	partial	Bacteria	Actinobacteria	Actinobacteria	unknown	unknown	unknown	unknown	1	1	193	193_2	1.7375	1.73655	1.73694	1.73351	1.73754	1.73273	1.73732	1.73426	-0.044676	-0.0449036	-0.070502	-0.0139471	0.0565549	164	A	A1-16	0.668841	0.00726715	d__Bacteria	p__Actinobacteriota	c__Actinobacteria	o__Streptosporangiales	f__Streptosporangiaceae	g__Palsa-504	s__
A1-16-all-fractions_metab_58	A1-16-all-fractions_Bacteria_65_8	Bacteria	NA	4100978	65.36	0.6536	7.9	822	4344	23752	47	2	48	5	13	3	Uncurated genome	near complete	Bacteria	unknown	unknown	unknown	unknown	unknown	unknown	1	1	270	270_3	1.7299	1.72984	1.73063	1.72738	1.72742	1.72513	1.72932	1.72745	-0.0275242	-0.0275089	-0.0479224	-0.000936524	0.0469859	416	A	A1-16	0.504029	0.00547642	d__Bacteria	p__Chloroflexota	c__Ktedonobacteria	o__Ktedonobacterales	f__	g__	s__
A1-16-all-fractions_metab_conc_76	A1-16-all-fractions_Deltaproteobacteria_68_13	Deltaproteobacteria, Proteobacteria, Bacteria	NA	3922472	68.06	0.6806	12.58	105	3743	191127	26	0	27	3	12	0	Uncurated genome	partial	Bacteria	Proteobacteria	Deltaproteobacteria	unknown	unknown	unknown	unknown	1	1	73	73_1	1.73277	1.73176	1.73282	1.73138	1.73185	1.7296	1.73248	1.73091	-0.0228689	-0.0229722	-0.0330182	-0.0148084	0.0182099	332	A	A1-16	0.892292	0.00969502	d__Bacteria	p__Myxococcota	c__Myxococcia	o__Myxococcales	f__40CM-4-68-19	g__40CM-4-68-19	s__
A1-18-all-fractions_conc_32	A1-18-all-fractions_Bacteria_67_11	Bacteria	NA	5733532	66.58	0.6658	10.55	1199	6228	21031	36	2	40	4	12	0	Uncurated genome	partial	Bacteria	unknown	unknown	unknown	unknown	unknown	unknown	1	1	169	169_1	1.72273	1.72134	1.72136	1.72192	1.72194	1.71893	1.72201	1.72073	-0.0185049	-0.0188987	-0.0445771	0.00832548	0.0529025	427	A	A1-18	1.56259	0.0139921	d__Bacteria	p__Chloroflexota	c__UBA6077	o__	f__	g__	s__
A2-16-all-fractions_metab_conc_59	A2-16-all-fractions_Bacteria_67_9	Bacteria	NA	4696797	66.58	0.6658	8.88	913	5023	18220	34	1	39	4	11	2	Uncurated genome	partial	Bacteria	unknown	unknown	unknown	unknown	unknown	unknown	1	1	169	169_2	1.72271	1.72133	1.72136	1.72191	1.72193	1.71895	1.722	1.72073	-0.0184437	-0.0187872	-0.0440419	0.00805469	0.0520966	426	A	A2-16	0.709087	0.0051534	d__Bacteria	p__Chloroflexota	c__UBA6077	o__	f__	g__	s__
A1-18-all-fractions_conc_60	A1-18-all-fractions_Alphaproteobacteria_66_9	Alphaproteobacteria, Proteobacteria, Bacteria	NA	2879913	65.88	0.6588	9.36	899	3485	13234	41	0	47	4	7	1	Uncurated genome	near complete	Bacteria	Proteobacteria	Alphaproteobacteria	unknown	unknown	unknown	unknown	1	1	67	67_0	1.7228	1.72125	1.72126	1.72201	1.72195	1.71965	1.722	1.72097	-0.014927	-0.0152473	-0.033937	0.0111319	0.0450689	353	A	A1-18	0.962028	0.00861441	d__Bacteria	p__Proteobacteria	c__Alphaproteobacteria	o__Elsterales	f__URHD0088	g__	s__
A2-18-all-fractions_metab_conc_30	A2-18-all-fractions_Bacteria_66_10	Bacteria	NA	2840269	65.72	0.6572	10.02	322	3117	75716	39	4	43	6	10	0	Uncurated genome	near complete	Bacteria	unknown	unknown	unknown	unknown	unknown	unknown	1	NA	43	43_1	1.72291	1.72107	1.72084	1.72234	1.72223	1.71989	1.72199	1.7211	-0.0133811	-0.0132198	-0.0345909	0.0221395	0.0567304	1708	A	A2-18	0.904938	0.00788084	d__Bacteria	p__Dormibacterota	c__Dormibacteria	o__	f__	g__	s__
A1-18-all-fractions_metab_conc_8	A1-18-all-fractions_Actinobacteria_70_16	Actinobacteria, Actinobacteria, Bacteria	NA	4052895	69.96	0.6996	16.34	188	4104	124596	50	0	48	2	13	2	Uncurated genome	near complete	Bacteria	Actinobacteria	Actinobacteria	unknown	unknown	unknown	unknown	1	NA	186	186_1	1.72512	1.72385	1.72325	1.72434	1.72455	1.72195	1.72431	1.72338	-0.0132801	-0.0136776	-0.0383258	0.0160326	0.0543584	1152	A	A1-18	1.29835	0.011626	d__Bacteria	p__Actinobacteriota	c__Acidimicrobiia	o__Acidimicrobiales	f__QHCF01	g__	s__
A2-16-all-fractions_metab_conc_113	A2-16-all-fractions_Actinobacteria_70_12	Actinobacteria, Actinobacteria, Bacteria	NA	3433275	70.36	0.7036	12.43	145	3481	118509	30	9	31	12	11	2	Uncurated genome	partial	Bacteria	Actinobacteria	Actinobacteria	unknown	unknown	unknown	unknown	1	1	186	186_1	1.72533	1.72407	1.72339	1.72453	1.72476	1.72221	1.72449	1.7236	-0.0128012	-0.0131498	-0.0376115	0.0167069	0.0543184	203	A	A2-16	1.17026	0.00850502	d__Bacteria	p__Actinobacteriota	c__Acidimicrobiia	o__Acidimicrobiales	f__QHCF01	g__	s__
A1-16-all-fractions_metab_conc_72	A1-16-all-fractions_Actinobacteria_69_12	Actinobacteria, Actinobacteria, Bacteria	NA	2388919	69.36	0.6936	12.36	297	2783	40335	40	3	46	5	11	1	Uncurated genome	near complete	Bacteria	Actinobacteria	Actinobacteria	unknown	unknown	unknown	unknown	1	1	120	120_1	1.73546	1.73594	1.7349	1.73383	1.7347	1.73266	1.73502	1.73414	-0.0127146	-0.0128676	-0.0299133	0.00710118	0.0370145	134	A	A1-16	0.810255	0.00880365	d__Bacteria	p__Actinobacteriota	c__Thermoleophilia	o__20CM-4-69-9	f__20CM-4-69-9	g__3-1-20CM-4-69-9	s__
A2-16-all-fractions_metab_conc_68	A2-16-all-fractions_Bacteria_66_15	Bacteria	NA	2091470	65.81	0.6581	14.61	128	2214	66493	39	0	43	0	8	0	Uncurated genome	near complete	Bacteria	unknown	unknown	unknown	unknown	unknown	unknown	1	1	43	43_1	1.72301	1.72119	1.7209	1.72257	1.72237	1.72013	1.72209	1.7213	-0.0114204	-0.0117633	-0.0330112	0.0246896	0.0577008	431	A	A2-16	1.84343	0.0133974	d__Bacteria	p__Dormibacterota	c__Dormibacteria	o__	f__	g__	s__
A2-18-all-fractions_metab_conc_34	A2-18-all-fractions_Bacteria_65_10	Bacteria	NA	3364632	64.88	0.6488	10.46	179	3567	298756	44	7	49	9	13	3	Uncurated genome	near complete	Bacteria	unknown	unknown	unknown	unknown	unknown	unknown	1	1	44	44_0	1.72233	1.72068	1.72047	1.7222	1.72154	1.71925	1.72145	1.72071	-0.0110607	-0.0109037	-0.0338671	0.0256914	0.0595585	371	A	A2-18	0.812776	0.00707823	d__Bacteria	p__Dormibacterota	c__Dormibacteria	o__	f__	g__	s__
A1-18-all-fractions_metab_conc_9	A1-18-all-fractions_Rhizobiales_62_10	Rhizobiales, Alphaproteobacteria, Proteobacteria, Bacteria	NA	3024080	62.19	0.6219	10.27	155	3008	76556	38	1	41	1	8	3	Uncurated genome	near complete	Bacteria	Proteobacteria	Alphaproteobacteria	Rhizobiales	unknown	unknown	unknown	1	1	54	54_0	1.71975	1.71907	1.71967	1.72079	1.71892	1.71651	1.71945	1.71879	-0.00933607	-0.00972744	-0.0358187	0.0166283	0.052447	338	A	A1-18	0.972698	0.00870995	d__Bacteria	p__Proteobacteria	c__Alphaproteobacteria	o__Rhizobiales	f__Xanthobacteraceae	g__BOG-931	s__
A2-18-all-fractions_metab_conc_96	A2-18-all-fractions_Bacteria_72_14	Bacteria	NA	4705294	72.03	0.7203	14.2	189	4952	205615	45	0	48	3	14	2	Uncurated genome	near complete	Bacteria	unknown	unknown	unknown	unknown	unknown	unknown	1	NA	105	105_1	1.72698	1.72584	1.72472	1.72601	1.72584	1.72403	1.72585	1.72529	-0.00825008	-0.00815197	-0.0266586	0.0190305	0.0456892	1716	A	A2-18	1.6102	0.0140228	d__Bacteria	p__Dormibacterota	c__Dormibacteria	o__Dormibacterales	f__Dormibacteraceae	g__	s__
A2-18-all-fractions_metab_conc_29	A2-18-all-fractions_Bacteria_69_12	Bacteria	NA	5979491	69.04	0.6904	12.48	322	6007	118962	44	0	49	3	14	2	Uncurated genome	near complete	Bacteria	unknown	unknown	unknown	unknown	unknown	unknown	1	1	170	170_1	1.72438	1.72321	1.72263	1.72417	1.72436	1.72234	1.72379	1.72324	-0.0082316	-0.00812779	-0.0298324	0.0228862	0.0527187	370	A	A2-18	1.4072	0.0122549	d__Bacteria	p__Chloroflexota	c__UBA6077	o__UBA6077	f__	g__	s__
A1-18-all-fractions_metab_conc_54	A1-18-all-fractions_Bacteria_72_13	Bacteria	NA	4933612	71.98	0.7198	13.26	235	5226	91621	46	1	47	2	13	1	Uncurated genome	near complete	Bacteria	unknown	unknown	unknown	unknown	unknown	unknown	1	NA	105	105_1	1.72696	1.72579	1.7247	1.72598	1.7258	1.72402	1.72582	1.72526	-0.00793867	-0.00825696	-0.0262793	0.0188702	0.0451495	1922	A	A1-18	1.3008	0.0116479	d__Bacteria	p__Dormibacterota	c__Dormibacteria	o__Dormibacterales	f__Dormibacteraceae	g__	s__
A2-16-all-fractions_metab_conc_71	A2-16-all-fractions_Bacteria_72_17	Bacteria	NA	4729964	72.02	0.7202	17.06	214	4980	111417	48	1	49	1	12	1	Uncurated genome	near complete	Bacteria	unknown	unknown	unknown	unknown	unknown	unknown	1	NA	105	105_1	1.72696	1.72581	1.72472	1.726	1.7258	1.72402	1.72583	1.72528	-0.00785574	-0.00813246	-0.0262592	0.0189076	0.0451668	1921	A	A2-16	1.53778	0.0111761	d__Bacteria	p__Dormibacterota	c__Dormibacteria	o__Dormibacterales	f__Dormibacteraceae	g__	s__
A2-18-all-fractions_metab_conc_36	A2-18-all-fractions_Alphaproteobacteria_64_16	Alphaproteobacteria, Proteobacteria, Bacteria	NA	5876188	64.35	0.6435	16.22	202	5632	269691	50	9	51	9	11	0	Uncurated genome	near complete	Bacteria	Proteobacteria	Alphaproteobacteria	unknown	unknown	unknown	unknown	1	NA	52	52_1	1.72143	1.72092	1.72072	1.72156	1.72068	1.71879	1.72095	1.72042	-0.00773883	-0.00774729	-0.0279695	0.0123272	0.0402967	1300	A	A2-18	2.09487	0.0182436	d__Bacteria	p__Proteobacteria	c__Alphaproteobacteria	o__Rhizobiales	f__Xanthobacteraceae	g__BOG-931	s__
A3-16-all-fractions_metab_conc_104	A3-16-all-fractions_Bacteria_72_11	Bacteria	NA	4478313	72.31	0.7231	11.27	322	4837	77960	35	1	37	1	11	1	Uncurated genome	partial	Bacteria	unknown	unknown	unknown	unknown	unknown	unknown	1	NA	105	105_1	1.72716	1.726	1.72486	1.72615	1.72598	1.7242	1.726	1.72545	-0.00748992	-0.0080591	-0.0261718	0.0190404	0.0452121	1923	A	A3-16	0.721172	0.00638971	d__Bacteria	p__Dormibacterota	c__Dormibacteria	o__Dormibacterales	f__Dormibacteraceae	g__	s__
A3-18-all-fractions_metab_conc_106	A3-18-all-fractions_Bacteria_69_11	Bacteria	NA	6301508	68.94	0.6894	11.45	410	6320	77657	44	0	49	2	14	1	Uncurated genome	near complete	Bacteria	unknown	unknown	unknown	unknown	unknown	unknown	1	NA	170	170_1	1.72433	1.7232	1.72259	1.72414	1.72432	1.72231	1.72375	1.72322	-0.00742367	-0.00781314	-0.0296527	0.0229167	0.0525695	1918	A	A3-18	0.424913	0.00414848	d__Bacteria	p__Chloroflexota	c__UBA6077	o__UBA6077	f__	g__	s__
A3-18-all-fractions_metab_78	A3-18-all-fractions_Bacteria_72_11	Bacteria	NA	5019881	72.14	0.7214	11.09	332	5405	103776	37	5	39	7	12	2	Uncurated genome	partial	Bacteria	unknown	unknown	unknown	unknown	unknown	unknown	1	NA	105	105_1	1.72703	1.7259	1.72477	1.72607	1.72587	1.72415	1.72589	1.72537	-0.00738996	-0.00772881	-0.025456	0.0190731	0.0445291	1919	A	A3-18	1.13351	0.0110666	d__Bacteria	p__Dormibacterota	c__Dormibacteria	o__Dormibacterales	f__Dormibacteraceae	g__	s__
A2-16-all-fractions_metab_conc_90	A2-16-all-fractions_Alphaproteobacteria_64_23	Alphaproteobacteria, Proteobacteria, Bacteria	NA	5723394	64.32	0.6432	22.68	177	5431	158998	50	1	51	0	11	0	Uncurated genome	near complete	Bacteria	Proteobacteria	Alphaproteobacteria	unknown	unknown	unknown	unknown	1	NA	52	52_1	1.72145	1.72096	1.72072	1.72158	1.7207	1.71882	1.72096	1.72045	-0.00720222	-0.00747298	-0.0278513	0.0126688	0.0405201	1629	A	A2-16	2.26896	0.01649	d__Bacteria	p__Proteobacteria	c__Alphaproteobacteria	o__Rhizobiales	f__Xanthobacteraceae	g__BOG-931	s__
A1-18-all-fractions_metab_conc_44	A1-18-all-fractions_Alphaproteobacteria_65_25	Alphaproteobacteria, Proteobacteria, Bacteria	NA	5063428	64.54	0.6454	25.38	125	4825	147901	51	1	51	0	11	0	Uncurated genome	near complete	Bacteria	Proteobacteria	Alphaproteobacteria	unknown	unknown	unknown	unknown	1	1	52	52_1	1.72159	1.72109	1.72082	1.72169	1.72085	1.71898	1.72109	1.72059	-0.00710233	-0.00740681	-0.0277124	0.0128848	0.0405972	343	A	A1-18	2.56896	0.0230036	d__Bacteria	p__Proteobacteria	c__Alphaproteobacteria	o__Rhizobiales	f__Xanthobacteraceae	g__BOG-931	s__
A3-18-all-fractions_metab_conc_51	A3-18-all-fractions_Alphaproteobacteria_65_21	Alphaproteobacteria, Proteobacteria, Bacteria	NA	5192387	64.52	0.6452	21.31	141	4972	186213	50	0	51	0	10	0	Uncurated genome	near complete	Bacteria	Proteobacteria	Alphaproteobacteria	unknown	unknown	unknown	unknown	1	NA	52	52_1	1.72156	1.72108	1.72082	1.72168	1.72083	1.71897	1.72107	1.72057	-0.00705024	-0.00730442	-0.0274929	0.012762	0.0402549	1631	A	A3-18	2.39956	0.0234272	d__Bacteria	p__Proteobacteria	c__Alphaproteobacteria	o__Rhizobiales	f__Xanthobacteraceae	g__BOG-931	s__
A3-16-all-fractions_metab_conc_14	A3-16-all-fractions_Alphaproteobacteria_64_17	Alphaproteobacteria, Proteobacteria, Bacteria	NA	6167794	64.24	0.6424	16.9	226	5970	252415	50	2	51	3	10	0	Uncurated genome	near complete	Bacteria	Proteobacteria	Alphaproteobacteria	unknown	unknown	unknown	unknown	1	NA	52	52_1	1.72137	1.72088	1.72069	1.72152	1.72062	1.71876	1.72089	1.72038	-0.00699843	-0.00748921	-0.027516	0.0123074	0.0398234	1628	A	A3-16	1.40439	0.0124432	d__Bacteria	p__Proteobacteria	c__Alphaproteobacteria	o__Rhizobiales	f__Xanthobacteraceae	g__BOG-931	s__
A2-16-all-fractions_metab_conc_89	A2-16-all-fractions_Alphaproteobacteria_64_11	Alphaproteobacteria, Proteobacteria, Bacteria	NA	5177889	63.98	0.6398	11.14	330	5109	97343	27	2	28	3	11	2	Uncurated genome	partial	Bacteria	Proteobacteria	Alphaproteobacteria	unknown	unknown	unknown	unknown	1	1	51	51_1	1.72103	1.72064	1.72048	1.72196	1.72034	1.71914	1.72062	1.72058	-0.000305683	-0.000554329	-0.0177608	0.0218978	0.0396587	340	A	A2-16	1.15525	0.00839594	d__Bacteria	p__Proteobacteria	c__Alphaproteobacteria	o__Rhizobiales	f__Xanthobacteraceae	g__BOG-931	s__
A3-18-all-fractions_metab_conc_44	A3-18-all-fractions_Alphaproteobacteria_64_11	Alphaproteobacteria, Proteobacteria, Bacteria	NA	4796860	64.04	0.6404	11.04	261	4715	87423	45	3	45	2	10	1	Uncurated genome	near complete	Bacteria	Proteobacteria	Alphaproteobacteria	unknown	unknown	unknown	unknown	1	NA	51	51_1	1.72109	1.72069	1.72054	1.72206	1.72043	1.71927	1.72069	1.72067	9.49065e-05	-0.000191437	-0.0171645	0.0225614	0.0397259	1620	A	A3-18	1.16627	0.0113865	d__Bacteria	p__Proteobacteria	c__Alphaproteobacteria	o__Rhizobiales	f__Xanthobacteraceae	g__BOG-931	s__
A1-16-all-fractions_metab_12	A1-16-all-fractions_Actinobacteria_71_8	Actinobacteria, Actinobacteria, Bacteria	NA	5341751	70.72	0.7072	7.87	1126	5667	21824	36	8	37	13	10	1	Uncurated genome	partial	Bacteria	Actinobacteria	Actinobacteria	unknown	unknown	unknown	unknown	1	1	82	82_0	1.73666	1.7399	1.73614	1.73385	1.73585	1.73494	1.73621	1.73623	0.000265599	0.000260914	-0.0334861	0.0474849	0.080971	121	A	A1-16	0.456595	0.00496104	d__Bacteria	p__Actinobacteriota	c__Actinobacteria	o__Streptosporangiales	f__Streptosporangiaceae	g__	s__
A2-18-all-fractions_metab_conc_69	A2-18-all-fractions_Actinobacteria_69_12	Actinobacteria, Actinobacteria, Bacteria	NA	2827530	68.7	0.687	11.76	135	3035	67012	22	1	23	1	11	3	Uncurated genome	partial	Bacteria	Actinobacteria	Actinobacteria	unknown	unknown	unknown	unknown	1	1	119	119_1	1.72457	1.72354	1.72283	1.7249	1.72385	1.72301	1.72375	1.72382	0.000827057	0.00101967	-0.0151653	0.0306212	0.0457865	31	A	A2-18	0.691231	0.00601973	d__Bacteria	p__Actinobacteriota	c__Thermoleophilia	o__20CM-4-69-9	f__20CM-4-69-9	g__3-1-20CM-4-69-9	s__
A3-18-all-fractions_metab_141	A3-18-all-fractions_Actinobacteria_69_13	Actinobacteria, Actinobacteria, Bacteria	NA	2942346	68.67	0.6867	12.72	200	3214	63071	24	1	29	1	11	2	Uncurated genome	partial	Bacteria	Actinobacteria	Actinobacteria	unknown	unknown	unknown	unknown	1	NA	119	119_1	1.72452	1.72354	1.72282	1.72492	1.72385	1.7231	1.72373	1.72385	0.00214944	0.0017827	-0.0145591	0.0309707	0.0455298	1134	A	A3-18	0.484435	0.0047296	d__Bacteria	p__Actinobacteriota	c__Thermoleophilia	o__20CM-4-69-9	f__20CM-4-69-9	g__3-1-20CM-4-69-9	s__
A2-16-all-fractions_metab_22	A2-16-all-fractions_Alphaproteobacteria_65_9	Alphaproteobacteria, Proteobacteria, Bacteria	NA	3702604	65.23	0.6523	8.53	868	4186	31899	40	11	41	14	13	4	Uncurated genome	megabin	Bacteria	Proteobacteria	Alphaproteobacteria	unknown	unknown	unknown	unknown	1	1	68	68_0	1.72201	1.7217	1.72106	1.7236	1.72114	1.72104	1.7214	1.72211	0.0106729	0.0104558	-0.0046602	0.0376419	0.0423021	339	A	A2-16	0.697272	0.00506754	d__Bacteria	p__Proteobacteria	c__Alphaproteobacteria	o__Rhizobiales	f__Xanthobacteraceae	g__	s__
A3-16-all-fractions_metab_99	A3-16-all-fractions_Solirubrobacterales_71_15	Solirubrobacterales, Thermoleophilia, Actinobacteria, Bacteria	NA	2255290	70.94	0.7094	15.25	281	2504	47601	40	3	42	4	10	1	Uncurated genome	near complete	Bacteria	Actinobacteria	Thermoleophilia	Solirubrobacterales	unknown	unknown	unknown	1	1	160	160_0	1.7263	1.7261	1.72423	1.72693	1.72526	1.72509	1.72526	1.72604	0.0119535	0.0114125	-0.00295209	0.0398427	0.0427947	196	A	A3-16	0.939711	0.00832602	d__Bacteria	p__Actinobacteriota	c__Thermoleophilia	o__Solirubrobacterales	f__Thermoleophilaceae	g__	s__
A2-18-all-fractions_metab_conc_20	A2-18-all-fractions_Bacteria_69_14	Bacteria	NA	2074500	69.06	0.6906	13.77	288	2388	33055	23	0	26	2	8	2	Uncurated genome	partial	Bacteria	unknown	unknown	unknown	unknown	unknown	unknown	1	1	106	106_0	1.72511	1.72308	1.72284	1.72836	1.72461	1.7238	1.72419	1.72508	0.012663	0.0131768	-0.0298678	0.0815533	0.111421	368	A	A2-18	0.866114	0.00754274	d__Bacteria	p__Dormibacterota	c__Dormibacteria	o__Dormibacterales	f__Dormibacteraceae	g__	s__
A1-16-all-fractions_metab_conc_50	A1-16-all-fractions_Actinobacteria_72_19	Actinobacteria, Actinobacteria, Bacteria	NA	3762406	71.8	0.718	19.09	217	4000	51106	25	0	27	2	12	2	Uncurated genome	partial	Bacteria	Actinobacteria	Actinobacteria	unknown	unknown	unknown	unknown	1	NA	141	141_1	1.73847	1.74113	1.73746	1.73975	1.74132	1.73888	1.73909	1.73992	0.0127532	0.0122005	-0.0357577	0.0389291	0.0746868	806	A	A1-16	1.35755	0.0147501	d__Bacteria	p__Actinobacteriota	c__Thermoleophilia	o__Solirubrobacterales	f__Solirubrobacteraceae	g__	s__
A2-18-all-fractions_metab_112	A2-18-all-fractions_Solirubrobacterales_74_16	Solirubrobacterales, Thermoleophilia, Actinobacteria, Bacteria	NA	2700415	73.76	0.7376	16	664	3348	18734	44	3	48	8	13	2	Uncurated genome	near complete	Bacteria	Actinobacteria	Thermoleophilia	Solirubrobacterales	unknown	unknown	unknown	1	1	151	151_1	1.72781	1.72808	1.72533	1.72801	1.72636	1.72673	1.7265	1.72761	0.0161572	0.016303	0.00398137	0.0396298	0.0356484	23	A	A2-18	0.759759	0.00661652	d__Bacteria	p__Actinobacteriota	c__Thermoleophilia	o__Solirubrobacterales	f__Solirubrobacteraceae	g__QHBW01	s__
A1-18-all-fractions_metab_41	A1-18-all-fractions_Solirubrobacterales_74_19	Solirubrobacterales, Thermoleophilia, Actinobacteria, Bacteria	NA	2390617	73.67	0.7367	19.25	678	2975	17861	35	4	39	8	11	2	Uncurated genome	partial	Bacteria	Actinobacteria	Thermoleophilia	Solirubrobacterales	unknown	unknown	unknown	1	1	151	151_3	1.72779	1.72804	1.72535	1.72802	1.72632	1.7267	1.72649	1.72759	0.0164242	0.0162001	0.00368076	0.0393339	0.0356532	194	A	A1-18	1.25513	0.011239	d__Bacteria	p__Actinobacteriota	c__Thermoleophilia	o__Solirubrobacterales	f__Solirubrobacteraceae	g__QHBW01	s__
A3-18-all-fractions_metab_22	A3-18-all-fractions_Conexibacter_woesei_74_15	Conexibacter woesei, Conexibacter, Solirubrobacterales, Thermoleophilia, Actinobacteria, Bacteria	NA	2407782	73.87	0.7387	15.4	545	2917	23457	30	1	35	1	11	1	Uncurated genome	partial	Bacteria	Actinobacteria	Thermoleophilia	Solirubrobacterales	Conexibacter	Conexibacterwoesei	Bacteria	1	1	151	151_2	1.72788	1.72815	1.72541	1.72807	1.7264	1.72679	1.72657	1.72767	0.0165761	0.016287	0.00398311	0.0392384	0.0352552	195	A	A3-18	1.01588	0.00991812	d__Bacteria	p__Actinobacteriota	c__Thermoleophilia	o__Solirubrobacterales	f__Solirubrobacteraceae	g__QHBW01	s__
A1-16-all-fractions_metab_conc_24	A1-16-all-fractions_Actinobacteria_67_12	Actinobacteria, Actinobacteria, Bacteria	NA	3922961	67.35	0.6735	11.58	170	4013	108252	49	1	48	2	13	2	Uncurated genome	near complete	Bacteria	Actinobacteria	Actinobacteria	unknown	unknown	unknown	unknown	1	NA	182	182_1	1.73049	1.73058	1.73063	1.73311	1.72923	1.73059	1.73012	1.73142	0.0192897	0.0192336	0.00133634	0.0364219	0.0350856	790	A	A1-16	0.976787	0.0106131	d__Bacteria	p__Actinobacteriota	c__Acidimicrobiia	o__IMCC26256	f__PALSA-610	g__	s__
A1-16-all-fractions_metab_74	A1-16-all-fractions_Solirubrobacterales_70_20	Solirubrobacterales, Thermoleophilia, Actinobacteria, Bacteria	NA	2624201	69.8	0.698	20.25	96	2699	127716	47	0	51	1	13	1	Uncurated genome	near complete	Bacteria	Actinobacteria	Thermoleophilia	Solirubrobacterales	unknown	unknown	unknown	1	NA	127	127_1	1.73609	1.7382	1.73559	1.73711	1.73653	1.73731	1.73607	1.73754	0.0216605	0.0215592	0.0113926	0.0310168	0.0196241	781	A	A1-16	1.38133	0.0150086	d__Bacteria	p__Actinobacteriota	c__Thermoleophilia	o__Solirubrobacterales	f__Solirubrobacteraceae	g__	s__
A3-16-all-fractions_metab_69	A3-16-all-fractions_Deltaproteobacteria_71_16	Deltaproteobacteria, Proteobacteria, Bacteria	NA	4483247	70.64	0.7064	16.13	452	4525	50604	34	10	37	12	12	1	Uncurated genome	partial	Bacteria	Proteobacteria	Deltaproteobacteria	unknown	unknown	unknown	unknown	1	1	76	76_0	1.72535	1.72702	1.72337	1.72504	1.72422	1.72575	1.72431	1.72594	0.0240133	0.023989	0.0225959	0.0247461	0.00215016	345	A	A3-16	1.03978	0.00921266	d__Bacteria	p__Myxococcota	c__Myxococcia	o__Myxococcales	f__40CM-4-68-19	g__40CM-4-68-19	s__
A2-18-all-fractions_metab_maxb_102	A2-18-all-fractions_Actinobacteria_69_9	Actinobacteria, Actinobacteria, Bacteria	NA	1542696	68.71	0.6871	8.81	282	1875	22048	46	2	50	6	11	3	Uncurated genome	near complete	Bacteria	Actinobacteria	Actinobacteria	unknown	unknown	unknown	unknown	1	1	129	129_1	1.72498	1.72521	1.72325	1.72633	1.72381	1.72554	1.72401	1.7257	0.0245708	0.024832	0.00349234	0.04547	0.0419777	20	A	A2-18	0.328078	0.00285714	d__Bacteria	p__Actinobacteriota	c__Thermoleophilia	o__Solirubrobacterales	f__70-9	g__	s__
A3-16-all-fractions_metab_107	A3-16-all-fractions_Actinobacteria_69_13	Actinobacteria, Actinobacteria, Bacteria	NA	2270386	68.79	0.6879	12.91	366	2685	43135	41	9	43	12	12	6	Uncurated genome	megabin	Bacteria	Actinobacteria	Actinobacteria	unknown	unknown	unknown	unknown	1	1	129	129_2	1.725	1.72531	1.72324	1.72643	1.72381	1.7256	1.72402	1.72578	0.0262536	0.0259736	0.0044412	0.0471346	0.0426934	190	A	A3-16	0.944244	0.00836617	d__Bacteria	p__Actinobacteriota	c__Thermoleophilia	o__Solirubrobacterales	f__70-9	g__	s__
A1-16-all-fractions_metab_conc_54	A1-16-all-fractions_Rhizobiales_63_9	Rhizobiales, Alphaproteobacteria, Proteobacteria, Bacteria	NA	3323451	62.73	0.6273	9.36	456	3635	47013	44	3	46	3	11	0	Uncurated genome	near complete	Bacteria	Proteobacteria	Alphaproteobacteria	Rhizobiales	unknown	unknown	unknown	1	NA	69	69_1	1.72639	1.72902	1.72763	1.72784	1.72401	1.72667	1.72601	1.72785	0.026832	0.0270342	0.00306339	0.0392728	0.0362094	1515	A	A1-16	0.596109	0.0064769	d__Bacteria	p__Proteobacteria	c__Alphaproteobacteria	o__Rhizobiales	f__Beijerinckiaceae	g__	s__
A1-16-all-fractions_metab_conc_1	A1-16-all-fractions_Amycolatopsis_69_10	Amycolatopsis, Pseudonocardiales, Actinobacteria, Actinobacteria, Bacteria	NA	8408526	69.01	0.6901	9.83	907	8272	55981	37	5	39	5	12	5	Uncurated genome	partial	Bacteria	Actinobacteria	Actinobacteria	Pseudonocardiales	Amycolatopsis	unknown	unknown	1	1	219	219_1	1.73526	1.73758	1.73456	1.73347	1.73693	1.74141	1.73558	1.73749	0.0273829	0.0279149	-0.0160073	0.065625	0.0816322	101	A	A1-16	0.79797	0.00867018	d__Bacteria	p__Actinobacteriota	c__Actinobacteria	o__Mycobacteriales	f__Pseudonocardiaceae	g__Amycolatopsis	s__
A2-18-all-fractions_metab_conc_85	A2-18-all-fractions_Deltaproteobacteria_68_17	Deltaproteobacteria, Proteobacteria, Bacteria	NA	5128017	68.38	0.6838	16.64	155	4917	155229	52	4	51	6	12	0	Uncurated genome	near complete	Bacteria	Proteobacteria	Deltaproteobacteria	unknown	unknown	unknown	unknown	1	NA	71	71_1	1.72422	1.7232	1.72205	1.72746	1.72365	1.72643	1.7233	1.7257	0.0347256	0.035343	-0.0150483	0.079988	0.0950363	1310	A	A2-18	1.36372	0.0118762	d__Bacteria	p__Myxococcota	c__Myxococcia	o__Myxococcales	f__40CM-4-68-19	g__40CM-4-68-19	s__
A2-16-all-fractions_metab_106	A2-16-all-fractions_Deltaproteobacteria_69_9	Deltaproteobacteria, Proteobacteria, Bacteria	NA	4532855	68.55	0.6855	8.77	896	4996	34973	41	11	41	13	7	3	Uncurated genome	megabin	Bacteria	Proteobacteria	Deltaproteobacteria	unknown	unknown	unknown	unknown	1	NA	71	71_1	1.72432	1.72334	1.72211	1.72749	1.72375	1.72653	1.72339	1.72579	0.0354657	0.0353523	-0.0144838	0.079581	0.0940648	1640	A	A2-16	0.982953	0.00714377	d__Bacteria	p__Myxococcota	c__Myxococcia	o__Myxococcales	f__40CM-4-68-19	g__40CM-4-68-19	s__
A1-18-all-fractions_metab_conc_4	A1-18-all-fractions_Deltaproteobacteria_68_15	Deltaproteobacteria, Proteobacteria, Bacteria	NA	5202567	68.38	0.6838	15.1	181	5011	113115	52	7	51	9	12	0	Uncurated genome	near complete	Bacteria	Proteobacteria	Deltaproteobacteria	unknown	unknown	unknown	unknown	1	1	71	71_1	1.72422	1.72318	1.72204	1.72746	1.72365	1.72646	1.7233	1.7257	0.0356408	0.0354717	-0.015292	0.0802076	0.0954995	351	A	A1-18	3.67999	0.0329522	d__Bacteria	p__Myxococcota	c__Myxococcia	o__Myxococcales	f__40CM-4-68-19	g__40CM-4-68-19	s__
A2-18-all-fractions_metab_51	A2-18-all-fractions_Geodermatophilales_72_20	Geodermatophilales, Actinobacteria, Actinobacteria, Bacteria	NA	4833049	72.39	0.7239	20.43	831	5210	41005	22	3	22	4	10	3	Uncurated genome	partial	Bacteria	Actinobacteria	Actinobacteria	Geodermatophilales	unknown	unknown	unknown	1	1	225	225_0	1.72707	1.73073	1.72481	1.72691	1.72577	1.72744	1.72588	1.72836	0.0367797	0.0365625	0.024643	0.0539841	0.0293411	28	A	A2-18	1.71177	0.0149073	d__Bacteria	p__Actinobacteriota	c__Actinobacteria	o__Mycobacteriales	f__Geodermatophilaceae	g__	s__
A2-18-all-fractions_metab_conc_94	A2-18-all-fractions_Bacteria_70_15	Bacteria	NA	2603686	69.79	0.6979	15.16	130	2851	80315	48	1	49	4	13	1	Uncurated genome	near complete	Bacteria	unknown	unknown	unknown	unknown	unknown	unknown	1	1	103	103_1	1.72544	1.72629	1.72326	1.72823	1.72474	1.72717	1.72448	1.72723	0.0402092	0.0405497	0.0124798	0.0734275	0.0609477	372	A	A2-18	1.00784	0.00877703	d__Bacteria	p__Dormibacterota	c__Dormibacteria	o__Dormibacterales	f__Dormibacteraceae	g__	s__
A2-16-all-fractions_metab_60	A2-16-all-fractions_Bacteria_70_10	Bacteria	NA	2989275	69.82	0.6982	10.18	342	3422	65395	43	3	47	5	13	3	Uncurated genome	near complete	Bacteria	unknown	unknown	unknown	unknown	unknown	unknown	1	NA	103	103_1	1.72541	1.72626	1.72325	1.72813	1.72464	1.72706	1.72444	1.72715	0.0402533	0.0400897	0.0124832	0.0721042	0.059621	1903	A	A2-16	1.01294	0.00736174	d__Bacteria	p__Dormibacterota	c__Dormibacteria	o__Dormibacterales	f__Dormibacteraceae	g__	s__
A1-18-all-fractions_metab_70	A1-18-all-fractions_Bacteria_70_12	Bacteria	NA	3059676	69.78	0.6978	11.72	275	3442	84727	48	4	51	6	13	1	Uncurated genome	near complete	Bacteria	unknown	unknown	unknown	unknown	unknown	unknown	1	NA	103	103_1	1.72544	1.72627	1.72324	1.72812	1.72464	1.72709	1.72444	1.72716	0.0403156	0.0401115	0.0121752	0.0720906	0.0599154	1902	A	A1-18	1.29378	0.0115851	d__Bacteria	p__Dormibacterota	c__Dormibacteria	o__Dormibacterales	f__Dormibacteraceae	g__	s__
A2-18-all-fractions_metab_maxbC_23	A2-18-all-fractions_Bacteria_65_14	Bacteria	NA	4108933	65.1	0.651	14.3	393	4045	39653	45	0	45	5	14	2	Uncurated genome	near complete	Bacteria	unknown	unknown	unknown	unknown	unknown	unknown	1	1	270	270_1	1.7221	1.72596	1.72112	1.72426	1.7212	1.72378	1.72147	1.72467	0.0472999	0.0471762	0.0382004	0.0570136	0.0188132	369	A	A2-18	1.87759	0.0163514	d__Bacteria	p__Chloroflexota	c__Ktedonobacteria	o__Ktedonobacterales	f__	g__	s__
A3-16-all-fractions_metab_maxbC_29	A3-16-all-fractions_Bacteria_65_16	Bacteria	NA	4016627	65.1	0.651	16.25	400	3998	67271	46	0	47	2	13	3	Uncurated genome	near complete	Bacteria	unknown	unknown	unknown	unknown	unknown	unknown	1	NA	270	270_1	1.72206	1.72594	1.7211	1.72424	1.72118	1.72376	1.72145	1.72465	0.0473989	0.0473085	0.0382115	0.0573055	0.0190941	1864	A	A3-16	1.54698	0.0137066	d__Bacteria	p__Chloroflexota	c__Ktedonobacteria	o__Ktedonobacterales	f__	g__	s__
A3-18-all-fractions_metab_134	A3-18-all-fractions_Bacteria_65_14	Bacteria	NA	4963055	64.95	0.6495	13.7	657	5093	39060	47	0	48	4	14	3	Uncurated genome	near complete	Bacteria	unknown	unknown	unknown	unknown	unknown	unknown	1	1	270	270_2	1.72201	1.72591	1.72106	1.7242	1.72112	1.72371	1.7214	1.72461	0.0474516	0.047461	0.0382654	0.0576178	0.0193524	415	A	A3-18	0.918146	0.00896397	d__Bacteria	p__Chloroflexota	c__Ktedonobacteria	o__Ktedonobacterales	f__	g__	s__
A2-16-all-fractions_metab_maxbC_61	A2-16-all-fractions_Bacteria_65_12	Bacteria	NA	4123681	65.18	0.6518	12.3	355	4080	63897	44	0	46	5	13	2	Uncurated genome	near complete	Bacteria	unknown	unknown	unknown	unknown	unknown	unknown	1	NA	270	270_2	1.72211	1.72602	1.72114	1.72428	1.72122	1.72382	1.72149	1.7247	0.0475825	0.0474986	0.0383447	0.0577601	0.0194154	1866	A	A2-16	1.18694	0.00862629	d__Bacteria	p__Chloroflexota	c__Ktedonobacteria	o__Ktedonobacterales	f__	g__	s__
A3-16-all-fractions_metab_conc_58	A3-16-all-fractions_Micromonosporales_72_17	Micromonosporales, Actinobacteria, Actinobacteria, Bacteria	NA	4350998	71.7	0.717	16.59	573	4585	39894	21	1	21	4	11	3	Uncurated genome	partial	Bacteria	Actinobacteria	Actinobacteria	Micromonosporales	unknown	unknown	unknown	1	1	194	194_2	1.72661	1.73019	1.72436	1.72803	1.72537	1.73014	1.72545	1.72945	0.058909	0.0591024	0.0527652	0.070374	0.0176088	182	A	A3-16	0.938068	0.00831146	d__Bacteria	p__Actinobacteriota	c__Actinobacteria	o__Mycobacteriales	f__Micromonosporaceae	g__	s__
A2-18-all-fractions_metab_conc_19	A2-18-all-fractions_Micromonosporales_71_15	Micromonosporales, Actinobacteria, Actinobacteria, Bacteria	NA	4787723	71.46	0.7146	15.05	437	4801	47149	26	2	29	5	13	1	Uncurated genome	partial	Bacteria	Actinobacteria	Actinobacteria	Micromonosporales	unknown	unknown	unknown	1	NA	194	194_1	1.72652	1.73009	1.72425	1.72793	1.72529	1.73006	1.72535	1.72936	0.059055	0.0591384	0.0526719	0.0704257	0.0177538	513	A	A2-18	1.48518	0.012934	d__Bacteria	p__Actinobacteriota	c__Actinobacteria	o__Mycobacteriales	f__Micromonosporaceae	g__Dactylosporangium	s__
A3-18-all-fractions_metab_conc_97	A3-18-all-fractions_Micromonosporales_72_13	Micromonosporales, Actinobacteria, Actinobacteria, Bacteria	NA	4780891	71.5	0.715	13.11	476	4850	48681	29	3	30	3	12	2	Uncurated genome	partial	Bacteria	Actinobacteria	Actinobacteria	Micromonosporales	unknown	unknown	unknown	1	NA	194	194_1	1.72653	1.73012	1.72428	1.72795	1.7253	1.73008	1.72537	1.72938	0.0591084	0.0591738	0.0529073	0.0704539	0.0175466	1039	A	A3-18	1.78856	0.0174619	d__Bacteria	p__Actinobacteriota	c__Actinobacteria	o__Mycobacteriales	f__Micromonosporaceae	g__Dactylosporangium	s__
A2-16-all-fractions_metab_conc_20	A2-16-all-fractions_Micromonosporales_72_14	Micromonosporales, Actinobacteria, Actinobacteria, Bacteria	NA	4759359	71.54	0.7154	14.36	447	4808	60434	33	3	34	5	14	4	Uncurated genome	partial	Bacteria	Actinobacteria	Actinobacteria	Micromonosporales	unknown	unknown	unknown	1	NA	194	194_1	1.72653	1.73012	1.72428	1.72796	1.7253	1.73009	1.72537	1.72939	0.0591952	0.0593231	0.0529409	0.0706828	0.0177419	1038	A	A2-16	1.27953	0.00929923	d__Bacteria	p__Actinobacteriota	c__Actinobacteria	o__Mycobacteriales	f__Micromonosporaceae	g__Dactylosporangium	s__
A1-18-all-fractions_metab_conc_38	A1-18-all-fractions_Micromonosporales_71_18	Micromonosporales, Actinobacteria, Actinobacteria, Bacteria	NA	4355474	71.48	0.7148	17.55	318	4331	70867	35	2	37	2	12	2	Uncurated genome	partial	Bacteria	Actinobacteria	Actinobacteria	Micromonosporales	unknown	unknown	unknown	1	NA	194	194_1	1.72652	1.7301	1.72425	1.72796	1.72529	1.73008	1.72535	1.72938	0.0592372	0.0593713	0.0527379	0.0705413	0.0178033	1035	A	A1-18	2.44698	0.0219113	d__Bacteria	p__Actinobacteriota	c__Actinobacteria	o__Mycobacteriales	f__Micromonosporaceae	g__Dactylosporangium	s__
A2-16-all-fractions_metab_conc_7	A2-16-all-fractions_Actinobacteria_71_29	Actinobacteria, Actinobacteria, Bacteria	NA	6562770	71.49	0.7149	28.85	1333	7234	23777	43	3	45	8	13	4	Uncurated genome	near complete	Bacteria	Actinobacteria	Actinobacteria	unknown	unknown	unknown	unknown	1	1	193	193_3	1.72643	1.73157	1.72431	1.72761	1.72523	1.7296	1.72532	1.72959	0.0629218	0.0629897	0.0487521	0.075765	0.0270129	167	A	A2-16	2.35902	0.0171446	d__Bacteria	p__Actinobacteriota	c__Actinobacteria	o__Streptosporangiales	f__Streptosporangiaceae	g__Palsa-504	s__
A3-16-all-fractions_metab_conc_50	A3-16-all-fractions_Actinobacteria_71_33	Actinobacteria, Actinobacteria, Bacteria	NA	6314464	71.39	0.7139	33.29	1190	6956	21194	42	3	47	8	11	6	Uncurated genome	near complete	Bacteria	Actinobacteria	Actinobacteria	unknown	unknown	unknown	unknown	1	1	193	193_4	1.72637	1.73153	1.72426	1.72758	1.72519	1.72955	1.72527	1.72955	0.0629449	0.06315	0.0489514	0.0760908	0.0271395	163	A	A3-16	2.16715	0.0192014	d__Bacteria	p__Actinobacteriota	c__Actinobacteria	o__Streptosporangiales	f__Streptosporangiaceae	g__Palsa-504	s__
A2-18-all-fractions_metab_conc_122	A2-18-all-fractions_Actinobacteria_71_31	Actinobacteria, Actinobacteria, Bacteria	NA	6214547	71.43	0.7143	30.96	1413	7007	26108	43	9	48	13	11	3	Uncurated genome	megabin	Bacteria	Actinobacteria	Actinobacteria	unknown	unknown	unknown	unknown	1	1	193	193_5	1.72641	1.73159	1.72429	1.7276	1.72521	1.72958	1.7253	1.72959	0.063381	0.0632212	0.0487915	0.0763553	0.0275638	25	A	A2-18	3.15669	0.0274907	d__Bacteria	p__Actinobacteriota	c__Actinobacteria	o__Streptosporangiales	f__Streptosporangiaceae	g__Palsa-504	s__
A3-18-all-fractions_metab_conc_103	A3-18-all-fractions_Actinobacteria_72_14	Actinobacteria, Actinobacteria, Bacteria	NA	3137679	72.34	0.7234	14.4	135	3406	118118	21	0	24	1	11	2	Uncurated genome	partial	Bacteria	Actinobacteria	Actinobacteria	unknown	unknown	unknown	unknown	1	1	107	107_0	1.72682	1.73153	1.7248	1.72843	1.72575	1.73041	1.72579	1.73012	0.0638032	0.0639317	0.0537132	0.0694156	0.0157024	155	A	A3-18	0.411322	0.00401579	d__Bacteria	p__Actinobacteriota	c__Thermoleophilia	o__20CM-4-69-9	f__	g__	s__
A2-16-all-fractions_metab_conc_67	A2-16-all-fractions_Actinobacteria_69_23	Actinobacteria, Actinobacteria, Bacteria	NA	2412241	69.36	0.6936	23.03	128	2563	91740	19	0	20	0	11	2	Uncurated genome	partial	Bacteria	Actinobacteria	Actinobacteria	unknown	unknown	unknown	unknown	1	NA	98	98_1	1.72466	1.72751	1.72295	1.72752	1.72376	1.72934	1.72379	1.72813	0.0638252	0.0639892	0.0420572	0.0824264	0.0403691	944	A	A2-16	2.36381	0.0171794	d__Bacteria	p__Actinobacteriota	c__UBA4738	o__UBA4738	f__HRBIN12	g__	s__
A3-16-all-fractions_metab_conc_66	A3-16-all-fractions_Actinobacteria_69_20	Actinobacteria, Actinobacteria, Bacteria	NA	2956632	69.14	0.6914	19.75	245	3235	64731	39	1	42	0	12	2	Uncurated genome	near complete	Bacteria	Actinobacteria	Actinobacteria	unknown	unknown	unknown	unknown	1	1	98	98_1	1.7246	1.72754	1.72288	1.72745	1.72366	1.72929	1.72371	1.72809	0.0645382	0.0647078	0.0433929	0.0831643	0.0397714	150	A	A3-16	1.62369	0.0143862	d__Bacteria	p__Actinobacteriota	c__UBA4738	o__UBA4738	f__HRBIN12	g__	s__
A1-16-all-fractions_metab_conc_29	A1-16-all-fractions_Actinobacteria_70_14	Actinobacteria, Actinobacteria, Bacteria	NA	4172072	69.66	0.6966	13.5	225	4455	75933	18	2	23	6	11	2	Uncurated genome	partial	Bacteria	Actinobacteria	Actinobacteria	unknown	unknown	unknown	unknown	1	NA	147	147_1	1.73586	1.74252	1.73559	1.73881	1.73486	1.73853	1.73544	1.73995	0.0662922	0.0662439	0.0472192	0.0975919	0.0503727	688	A	A1-16	0.783359	0.00851142	d__Bacteria	p__Actinobacteriota	c__Thermoleophilia	o__Solirubrobacterales	f__Thermoleophilaceae	g__	s__
A1-18-all-fractions_metab_conc_10	A1-18-all-fractions_Deltaproteobacteria_68_11	Deltaproteobacteria, Proteobacteria, Bacteria	NA	4014599	68.07	0.6807	10.66	196	3889	71418	26	0	26	3	11	0	Uncurated genome	partial	Bacteria	Proteobacteria	Deltaproteobacteria	unknown	unknown	unknown	unknown	1	NA	73	73_1	1.72361	1.72782	1.72216	1.72647	1.7227	1.72786	1.72282	1.72738	0.067271	0.0673768	0.0622493	0.0761495	0.0139002	1580	A	A1-18	1.45718	0.0130482	d__Bacteria	p__Myxococcota	c__Myxococcia	o__Myxococcales	f__40CM-4-68-19	g__40CM-4-68-19	s__
A2-16-all-fractions_metab_conc_112	A2-16-all-fractions_Deltaproteobacteria_68_10	Deltaproteobacteria, Proteobacteria, Bacteria	NA	3229808	68.21	0.6821	9.86	181	3182	51558	18	0	20	1	9	0	Uncurated genome	partial	Bacteria	Proteobacteria	Deltaproteobacteria	unknown	unknown	unknown	unknown	1	NA	73	73_1	1.72367	1.72801	1.72225	1.72657	1.72281	1.72801	1.72291	1.72753	0.068128	0.0682271	0.063848	0.0768211	0.0129732	1579	A	A2-16	0.991922	0.00720896	d__Bacteria	p__Myxococcota	c__Myxococcia	o__Myxococcales	f__40CM-4-68-19	g__40CM-4-68-19	s__
A2-18-all-fractions_metab_107	A2-18-all-fractions_Actinobacteria_69_10	Actinobacteria, Actinobacteria, Bacteria	NA	2785108	68.74	0.6874	10.46	159	2979	108532	38	1	43	4	13	2	Uncurated genome	near complete	Bacteria	Actinobacteria	Actinobacteria	unknown	unknown	unknown	unknown	1	1	137	137_0	1.72452	1.72636	1.72332	1.72669	1.72331	1.73204	1.72371	1.72836	0.0681428	0.0686702	0.0272793	0.128998	0.101719	21	A	A2-18	0.498828	0.00434415	d__Bacteria	p__Actinobacteriota	c__Thermoleophilia	o__Solirubrobacterales	f__70-9	g__	s__
A1-16-all-fractions_metab_conc_15	A1-16-all-fractions_Actinobacteria_67_9	Actinobacteria, Actinobacteria, Bacteria	NA	4117802	67.36	0.6736	8.87	408	4511	48659	40	7	37	7	12	2	Uncurated genome	partial	Bacteria	Actinobacteria	Actinobacteria	unknown	unknown	unknown	unknown	1	NA	181	181_1	1.73127	1.73594	1.73147	1.73465	1.72867	1.73544	1.73047	1.73534	0.0713157	0.0716724	0.0467371	0.0996693	0.0529322	675	A	A1-16	0.63457	0.00689479	d__Bacteria	p__Actinobacteriota	c__Acidimicrobiia	o__Microtrichales	f__UBA8139	g__	s__
A2-18-all-fractions_metab_maxb_92	A2-18-all-fractions_Betaproteobacteria_63_8	Betaproteobacteria, Proteobacteria, Bacteria	NA	3632998	63.12	0.6312	7.89	550	3809	32850	41	0	44	3	10	0	Uncurated genome	near complete	Bacteria	Proteobacteria	Betaproteobacteria	unknown	unknown	unknown	unknown	1	1	64	64_2	1.72069	1.72552	1.72001	1.72324	1.71971	1.72617	1.72013	1.72497	0.0716044	0.0716141	0.0477673	0.095644	0.0478767	258	A	A2-18	1.14735	0.00999195	d__Bacteria	p__Proteobacteria	c__Gammaproteobacteria	o__Burkholderiales	f__Palsa-1005	g__PALSA-1003	s__
A2-16-all-fractions_metab_maxb_93	A2-16-all-fractions_Betaproteobacteria_63_10	Betaproteobacteria, Proteobacteria, Bacteria	NA	3658138	62.94	0.6294	10.31	441	3736	52849	43	0	48	2	12	1	Uncurated genome	near complete	Bacteria	Proteobacteria	Betaproteobacteria	unknown	unknown	unknown	unknown	1	1	64	64_1	1.72061	1.72548	1.71993	1.72325	1.71963	1.72605	1.72006	1.72493	0.0717103	0.0720157	0.0490266	0.0949407	0.0459141	323	A	A2-16	1.02693	0.00746336	d__Bacteria	p__Proteobacteria	c__Gammaproteobacteria	o__Burkholderiales	f__Palsa-1005	g__PALSA-1003	s__
A3-18-all-fractions_metab_conc_126	A3-18-all-fractions_Deltaproteobacteria_69_10	Deltaproteobacteria, Proteobacteria, Bacteria	NA	4303456	68.97	0.6897	9.56	434	4268	36055	24	2	23	4	12	3	Uncurated genome	partial	Bacteria	Proteobacteria	Deltaproteobacteria	unknown	unknown	unknown	unknown	1	1	72	72_0	1.7244	1.7258	1.72246	1.72741	1.72399	1.73227	1.72361	1.72849	0.0720423	0.0720438	0.0207065	0.12228	0.101573	337	A	A3-18	0.329062	0.00321267	d__Bacteria	p__Myxococcota	c__Myxococcia	o__Myxococcales	f__40CM-4-68-19	g__40CM-4-68-19	s__
A1-18-all-fractions_metab_22	A1-18-all-fractions_Betaproteobacteria_63_7	Betaproteobacteria, Proteobacteria, Bacteria	NA	3473589	62.96	0.6296	6.7	1116	4050	12074	36	4	42	7	11	0	Uncurated genome	near complete	Bacteria	Proteobacteria	Betaproteobacteria	unknown	unknown	unknown	unknown	1	1	64	64_3	1.72066	1.72548	1.71993	1.72338	1.71962	1.72615	1.72007	1.725	0.0725963	0.0729427	0.0509444	0.0966506	0.0457062	322	A	A1-18	0.891	0.0079784	d__Bacteria	p__Proteobacteria	c__Gammaproteobacteria	o__Burkholderiales	f__Palsa-1005	g__PALSA-1003	s__
A3-18-all-fractions_metab_conc_112	A3-18-all-fractions_Actinobacteria_70_23	Actinobacteria, Actinobacteria, Bacteria	NA	3187777	69.61	0.6961	22.59	248	3272	63796	34	0	39	0	8	0	Uncurated genome	partial	Bacteria	Actinobacteria	Actinobacteria	unknown	unknown	unknown	unknown	1	NA	201	201_1	1.72533	1.72945	1.72343	1.72824	1.72486	1.73108	1.72454	1.72959	0.0745025	0.0745502	0.0607596	0.0917575	0.0309979	963	A	A3-18	0.40403	0.0039446	d__Bacteria	p__Actinobacteriota	c__Actinobacteria	o__Mycobacteriales	f__Jatrophihabitantaceae	g__Jatrophihabitans	s__
A2-18-all-fractions_metab_conc_89	A2-18-all-fractions_Actinobacteria_70_22	Actinobacteria, Actinobacteria, Bacteria	NA	3257068	69.56	0.6956	22.46	256	3330	97816	35	0	40	0	11	0	Uncurated genome	partial	Bacteria	Actinobacteria	Actinobacteria	unknown	unknown	unknown	unknown	1	1	201	201_1	1.72529	1.72946	1.7234	1.72825	1.72485	1.73105	1.72451	1.72959	0.0746901	0.0748598	0.0615521	0.0914786	0.0299265	34	A	A2-18	1.27001	0.0110601	d__Bacteria	p__Actinobacteriota	c__Actinobacteria	o__Mycobacteriales	f__Jatrophihabitantaceae	g__Jatrophihabitans	s__
A2-16-all-fractions_metab_conc_41	A2-16-all-fractions_Actinobacteria_70_9	Actinobacteria, Actinobacteria, Bacteria	NA	3093389	69.79	0.6979	9.36	383	3317	40648	25	2	31	3	9	1	Uncurated genome	partial	Bacteria	Actinobacteria	Actinobacteria	unknown	unknown	unknown	unknown	1	1	201	201_2	1.72535	1.72958	1.72348	1.7283	1.72493	1.73112	1.72459	1.72967	0.0748107	0.0749827	0.0624296	0.0913275	0.0288979	157	A	A2-16	0.857411	0.00623138	d__Bacteria	p__Actinobacteriota	c__Actinobacteria	o__Mycobacteriales	f__Jatrophihabitantaceae	g__Jatrophihabitans	s__
A2-18-all-fractions_metab_conc_33	A2-18-all-fractions_Actinobacteria_68_11	Actinobacteria, Actinobacteria, Bacteria	NA	3303269	67.95	0.6795	10.92	186	3384	54983	37	0	41	0	13	1	Uncurated genome	near complete	Bacteria	Actinobacteria	Actinobacteria	unknown	unknown	unknown	unknown	1	1	217	217_0	1.72416	1.72903	1.7225	1.72678	1.72301	1.73052	1.72322	1.72878	0.0818875	0.0820217	0.0632046	0.11095	0.0477458	26	A	A2-18	0.87478	0.00761821	d__Bacteria	p__Actinobacteriota	c__Actinobacteria	o__Frankiales	f__	g__	s__
A3-16-all-fractions_metab_46	A3-16-all-fractions_Actinobacteria_69_25	Actinobacteria, Actinobacteria, Bacteria	NA	2936614	69.01	0.6901	25.25	576	3505	30350	39	27	43	29	8	3	Uncurated genome	megabin	Bacteria	Actinobacteria	Actinobacteria	unknown	unknown	unknown	unknown	1	1	120	120_2	1.72487	1.73103	1.72304	1.72766	1.72407	1.73004	1.724	1.72958	0.0822086	0.0824636	0.0682802	0.0909429	0.0226626	138	A	A3-16	1.7418	0.0154326	d__Bacteria	p__Actinobacteriota	c__Thermoleophilia	o__20CM-4-69-9	f__20CM-4-69-9	g__3-1-20CM-4-69-9	s__
A3-16-all-fractions_metab_72	A3-16-all-fractions_Actinobacteria_70_10	Actinobacteria, Actinobacteria, Bacteria	NA	3332414	69.85	0.6985	10.24	588	3682	26108	27	1	32	3	11	1	Uncurated genome	partial	Bacteria	Actinobacteria	Actinobacteria	unknown	unknown	unknown	unknown	1	1	201	201_3	1.72529	1.73063	1.72348	1.72846	1.72479	1.73136	1.72452	1.73015	0.0828055	0.0830905	0.0735215	0.0969192	0.0233978	144	A	A3-16	0.654099	0.00579544	d__Bacteria	p__Actinobacteriota	c__Actinobacteria	o__Mycobacteriales	f__Jatrophihabitantaceae	g__Jatrophihabitans	s__
A3-18-all-fractions_metab_131	A3-18-all-fractions_Proteobacteria_70_9	Proteobacteria, Bacteria	NA	4804886	69.62	0.6962	9.23	1499	5684	14843	25	7	27	10	12	3	Uncurated genome	partial	Bacteria	Proteobacteria	unknown	unknown	unknown	unknown	unknown	1	1	78	78_0	1.72449	1.72853	1.72265	1.72747	1.72364	1.73171	1.72359	1.72924	0.0831709	0.0833315	0.059649	0.119129	0.0594804	333	A	A3-18	0.295685	0.00288681	d__Bacteria	p__Myxococcota	c__Myxococcia	o__Myxococcales	f__40CM-4-68-19	g__40CM-4-68-19	s__
A2-16-all-fractions_metab_69	A2-16-all-fractions_Actinobacteria_72_10	Actinobacteria, Actinobacteria, Bacteria	NA	3224803	72.13	0.7213	9.92	438	3600	57518	18	1	21	2	11	2	Uncurated genome	partial	Bacteria	Actinobacteria	Actinobacteria	unknown	unknown	unknown	unknown	1	NA	104	104_1	1.72696	1.73279	1.72473	1.72963	1.72563	1.73208	1.72577	1.7315	0.0843548	0.0845037	0.072289	0.0951949	0.0229059	897	A	A2-16	0.760993	0.00553064	d__Bacteria	p__Actinobacteriota	c__Thermoleophilia	o__20CM-4-69-9	f__	g__	s__
A2-18-all-fractions_metab_54	A2-18-all-fractions_Actinobacteria_72_13	Actinobacteria, Actinobacteria, Bacteria	NA	4145935	71.8	0.718	13.34	366	4428	83759	33	4	36	5	12	0	Uncurated genome	partial	Bacteria	Actinobacteria	Actinobacteria	unknown	unknown	unknown	unknown	1	1	104	104_1	1.72682	1.73279	1.72459	1.72949	1.72543	1.73197	1.72562	1.73142	0.0855875	0.0855623	0.072244	0.096468	0.024224	29	A	A2-18	0.910136	0.00792611	d__Bacteria	p__Actinobacteriota	c__Thermoleophilia	o__20CM-4-69-9	f__	g__	s__
A3-16-all-fractions_metab_conc_65	A3-16-all-fractions_Rhizobiales_63_23	Rhizobiales, Alphaproteobacteria, Proteobacteria, Bacteria	NA	3592585	62.52	0.6252	23.13	200	3703	96914	47	0	49	2	11	0	Uncurated genome	near complete	Bacteria	Proteobacteria	Alphaproteobacteria	Rhizobiales	unknown	unknown	unknown	1	1	69	69_1	1.72001	1.72588	1.71982	1.72446	1.7193	1.72641	1.71971	1.72558	0.0865063	0.0869561	0.068776	0.105321	0.0365446	317	A	A3-16	1.97843	0.0175293	d__Bacteria	p__Proteobacteria	c__Alphaproteobacteria	o__Rhizobiales	f__Beijerinckiaceae	g__	s__
A3-18-all-fractions_metab_conc_57	A3-18-all-fractions_Rhizobiales_63_30	Rhizobiales, Alphaproteobacteria, Proteobacteria, Bacteria	NA	3352011	62.57	0.6257	30.41	201	3456	92153	47	0	47	1	10	0	Uncurated genome	near complete	Bacteria	Proteobacteria	Alphaproteobacteria	Rhizobiales	unknown	unknown	unknown	1	NA	69	69_1	1.72006	1.72587	1.71987	1.72452	1.71936	1.72648	1.71976	1.72563	0.0865635	0.0867906	0.0688321	0.105509	0.036677	1517	A	A3-18	1.75629	0.0171469	d__Bacteria	p__Proteobacteria	c__Alphaproteobacteria	o__Rhizobiales	f__Beijerinckiaceae	g__	s__
A2-18-all-fractions_metab_conc_128	A2-18-all-fractions_Rhizobiales_63_17	Rhizobiales, Alphaproteobacteria, Proteobacteria, Bacteria	NA	3629729	62.54	0.6254	17.09	208	3752	112660	48	0	51	1	12	1	Uncurated genome	near complete	Bacteria	Proteobacteria	Alphaproteobacteria	Rhizobiales	unknown	unknown	unknown	1	NA	69	69_1	1.72004	1.72585	1.71983	1.72447	1.71931	1.72642	1.71973	1.72558	0.0865747	0.0865878	0.068595	0.105196	0.0366007	1287	A	A2-18	2.32244	0.0202255	d__Bacteria	p__Proteobacteria	c__Alphaproteobacteria	o__Rhizobiales	f__Beijerinckiaceae	g__	s__
A2-16-all-fractions_metab_conc_80	A2-16-all-fractions_Rhizobiales_63_17	Rhizobiales, Alphaproteobacteria, Proteobacteria, Bacteria	NA	3545691	62.55	0.6255	17.11	162	3615	84548	49	0	50	3	11	0	Uncurated genome	near complete	Bacteria	Proteobacteria	Alphaproteobacteria	Rhizobiales	unknown	unknown	unknown	1	NA	69	69_1	1.72003	1.72586	1.71983	1.72448	1.71932	1.72644	1.71973	1.72559	0.0865883	0.0868331	0.068865	0.105408	0.0365431	1516	A	A2-16	1.78579	0.0129785	d__Bacteria	p__Proteobacteria	c__Alphaproteobacteria	o__Rhizobiales	f__Beijerinckiaceae	g__	s__
A1-18-all-fractions_metab_conc_65	A1-18-all-fractions_Rhizobiales_63_8	Rhizobiales, Alphaproteobacteria, Proteobacteria, Bacteria	NA	3297799	62.67	0.6267	8.02	706	3882	24102	49	2	51	3	10	1	Uncurated genome	near complete	Bacteria	Proteobacteria	Alphaproteobacteria	Rhizobiales	unknown	unknown	unknown	1	1	69	69_2	1.72003	1.72591	1.71983	1.7245	1.71932	1.72644	1.71973	1.72562	0.0868967	0.0871692	0.0690305	0.105416	0.0363851	316	A	A1-18	0.960796	0.00860337	d__Bacteria	p__Proteobacteria	c__Alphaproteobacteria	o__Rhizobiales	f__Beijerinckiaceae	g__	s__
A1-18-all-fractions_metab_conc_51	A1-18-all-fractions_Gemmatimonadetes_62_10	Gemmatimonadetes, Bacteria	NA	2590589	61.79	0.6179	9.83	717	2946	14218	44	4	44	6	9	1	Uncurated genome	near complete	Bacteria	Gemmatimonadetes	unknown	unknown	unknown	unknown	unknown	1	1	281	281_0	1.72042	1.72336	1.71905	1.72611	1.71902	1.72736	1.71949	1.72561	0.0902588	0.0905149	0.0435081	0.123567	0.0800587	249	A	A1-18	1.69507	0.0151784	d__Bacteria	p__Gemmatimonadota	c__Gemmatimonadetes	o__Gemmatimonadales	f__Gemmatimonadaceae	g__UBA4720	s__
A2-16-all-fractions_metab_conc_78	A2-16-all-fractions_Actinobacteria_67_11	Actinobacteria, Actinobacteria, Bacteria	NA	3730814	67.35	0.6735	11.23	161	3812	98904	43	0	45	1	12	2	Uncurated genome	near complete	Bacteria	Actinobacteria	Actinobacteria	unknown	unknown	unknown	unknown	1	NA	182	182_1	1.72229	1.727	1.72116	1.72749	1.72156	1.72928	1.72167	1.72792	0.0922114	0.0924163	0.0695547	0.11415	0.0445956	797	A	A2-16	1.23736	0.00899272	d__Bacteria	p__Actinobacteriota	c__Acidimicrobiia	o__IMCC26256	f__PALSA-610	g__	s__
A3-16-all-fractions_metab_10	A3-16-all-fractions_Solirubrobacterales_71_13	Solirubrobacterales, Thermoleophilia, Actinobacteria, Bacteria	NA	2765567	70.72	0.7072	13.14	624	3129	21685	31	5	36	5	7	4	Uncurated genome	partial	Bacteria	Actinobacteria	Thermoleophilia	Solirubrobacterales	unknown	unknown	unknown	1	1	128	128_1	1.72619	1.73271	1.72412	1.72939	1.72482	1.73186	1.72504	1.73132	0.0922641	0.0925901	0.0778119	0.103881	0.0260694	122	A	A3-16	0.772901	0.00684804	d__Bacteria	p__Actinobacteriota	c__Thermoleophilia	o__Solirubrobacterales	f__Solirubrobacteraceae	g__Palsa-744	s__
A2-18-all-fractions_metab_conc_64	A2-18-all-fractions_Actinobacteria_67_12	Actinobacteria, Actinobacteria, Bacteria	NA	3917527	67.3	0.673	11.95	125	3967	204074	43	1	45	2	13	2	Uncurated genome	near complete	Bacteria	Actinobacteria	Actinobacteria	unknown	unknown	unknown	unknown	1	NA	182	182_1	1.72226	1.72695	1.72114	1.72749	1.72153	1.72928	1.72164	1.72791	0.0923096	0.0926035	0.0692803	0.114555	0.0452749	533	A	A2-18	0.741977	0.00646166	d__Bacteria	p__Actinobacteriota	c__Acidimicrobiia	o__IMCC26256	f__PALSA-610	g__	s__
A1-18-all-fractions_metab_conc_75	A1-18-all-fractions_Actinobacteria_67_12	Actinobacteria, Actinobacteria, Bacteria	NA	3942900	67.34	0.6734	12.31	139	4036	146057	46	0	47	1	13	3	Uncurated genome	near complete	Bacteria	Actinobacteria	Actinobacteria	unknown	unknown	unknown	unknown	1	NA	182	182_1	1.72229	1.72703	1.72115	1.72747	1.72155	1.72929	1.72166	1.72793	0.0924136	0.0926261	0.0699514	0.114431	0.0444796	795	A	A1-18	1.28662	0.0115209	d__Bacteria	p__Actinobacteriota	c__Acidimicrobiia	o__IMCC26256	f__PALSA-610	g__	s__
A3-18-all-fractions_metab_conc_17	A3-18-all-fractions_Actinobacteria_67_13	Actinobacteria, Actinobacteria, Bacteria	NA	3895225	67.3	0.673	12.78	126	3967	198599	50	1	50	2	13	2	Uncurated genome	near complete	Bacteria	Actinobacteria	Actinobacteria	unknown	unknown	unknown	unknown	1	1	182	182_1	1.72228	1.72698	1.72114	1.72748	1.72154	1.72927	1.72165	1.72791	0.092522	0.0925124	0.0694762	0.11429	0.0448137	113	A	A3-18	0.825049	0.00805505	d__Bacteria	p__Actinobacteriota	c__Acidimicrobiia	o__IMCC26256	f__PALSA-610	g__	s__
A1-16-all-fractions_metab_conc_89	A1-16-all-fractions_Catenulispora_acidiphila_71_10	Catenulispora acidiphila, Catenulispora, Catenulisporales, Actinobacteria, Actinobacteria, Bacteria	NA	6365638	71.37	0.7137	9.59	849	6234	40672	34	1	38	4	11	1	Uncurated genome	partial	Bacteria	Actinobacteria	Actinobacteria	Catenulisporales	Catenulispora	Catenulisporaacidiphila	Bacteria	1	1	222	222_1	1.73956	1.74996	1.73711	1.74301	1.74942	1.75209	1.74203	1.74835	0.0929644	0.0924322	0.0388357	0.152252	0.113416	80	A	A1-16	1.13879	0.0123733	d__Bacteria	p__Actinobacteriota	c__Actinobacteria	o__Streptomycetales	f__Catenulisporaceae	g__Catenulispora	s__
A3-18-all-fractions_metab_46	A3-18-all-fractions_Solirubrobacterales_71_11	Solirubrobacterales, Thermoleophilia, Actinobacteria, Bacteria	NA	2609397	70.51	0.7051	10.97	488	2935	33766	31	3	34	7	10	3	Uncurated genome	partial	Bacteria	Actinobacteria	Thermoleophilia	Solirubrobacterales	unknown	unknown	unknown	1	1	128	128_2	1.72613	1.73261	1.72404	1.72938	1.72473	1.73188	1.72497	1.73129	0.093121	0.0933043	0.0788354	0.10556	0.0267244	120	A	A3-18	0.626156	0.00611323	d__Bacteria	p__Actinobacteriota	c__Thermoleophilia	o__Solirubrobacterales	f__Solirubrobacteraceae	g__	s__
A3-16-all-fractions_metab_maxbC_84	A3-16-all-fractions_Bacteria_73_22	Bacteria	NA	5609358	72.53	0.7253	22.48	165	5027	203412	27	2	29	2	10	0	Uncurated genome	partial	Bacteria	unknown	unknown	unknown	unknown	unknown	unknown	1	1	102	102_0	1.7222	1.72776	1.72434	1.73352	1.72501	1.72935	1.72385	1.73021	0.0947816	0.0938887	0.064016	0.13546	0.071444	386	A	A3-16	1.69387	0.015008	d__Bacteria	p__Gemmatimonadota	c__Gemmatimonadetes	o__	f__	g__	s__
A3-16-all-fractions_metab_7	A3-16-all-fractions_Cystobacter_violaceus_71_9	Cystobacter violaceus, Cystobacter, Myxococcales, Deltaproteobacteria, Proteobacteria, Bacteria	NA	6873273	70.59	0.7059	8.56	1272	6674	27692	43	2	44	5	13	2	Uncurated genome	near complete	Bacteria	Proteobacteria	Deltaproteobacteria	Myxococcales	Cystobacter	Cystobacterviolaceus	Bacteria	1	NA	61	61_1	1.72548	1.72606	1.72364	1.73059	1.72389	1.7358	1.72434	1.73082	0.0948135	0.09562	0.00858756	0.175756	0.167168	1541	A	A3-16	0.812905	0.00720249	d__Bacteria	p__Myxococcota	c__Myxococcia	o__Myxococcales	f__Myxococcaceae	g__Archangium	s__
A1-18-all-fractions_metab_conc_68	A1-18-all-fractions_Amycolatopsis_69_9	Amycolatopsis, Pseudonocardiales, Actinobacteria, Actinobacteria, Bacteria	NA	7603314	69.07	0.6907	8.56	1115	7798	39179	36	1	36	7	12	5	Uncurated genome	partial	Bacteria	Actinobacteria	Actinobacteria	Pseudonocardiales	Amycolatopsis	unknown	unknown	1	1	219	219_2	1.72472	1.73122	1.72296	1.7273	1.72358	1.73218	1.72376	1.73023	0.0951813	0.0956546	0.0640358	0.127062	0.0630267	102	A	A1-18	1.1024	0.00987138	d__Bacteria	p__Actinobacteriota	c__Actinobacteria	o__Mycobacteriales	f__Pseudonocardiaceae	g__Amycolatopsis	s__
A2-16-all-fractions_metab_conc_31	A2-16-all-fractions_Deltaproteobacteria_69_12	Deltaproteobacteria, Proteobacteria, Bacteria	NA	3835569	69.01	0.6901	11.51	193	3735	73599	21	0	27	3	10	1	Uncurated genome	partial	Bacteria	Proteobacteria	Deltaproteobacteria	unknown	unknown	unknown	unknown	1	1	75	75_0	1.72415	1.73175	1.7225	1.72691	1.72309	1.73095	1.72324	1.72987	0.0975525	0.0978502	0.0652803	0.116087	0.0508064	319	A	A2-16	1.1347	0.00824663	d__Bacteria	p__Myxococcota	c__Myxococcia	o__Myxococcales	f__40CM-4-68-19	g__40CM-4-68-19	s__
A2-16-all-fractions_metab_74	A2-16-all-fractions_Actinobacteria_73_15	Actinobacteria, Actinobacteria, Bacteria	NA	4587838	72.86	0.7286	14.94	809	5321	37190	30	4	34	7	11	3	Uncurated genome	partial	Bacteria	Actinobacteria	Actinobacteria	unknown	unknown	unknown	unknown	1	1	142	142_1	1.72735	1.73554	1.72512	1.72979	1.72589	1.73295	1.72612	1.73276	0.0977969	0.0979658	0.0690303	0.120712	0.0516818	117	A	A2-16	0.975962	0.00709297	d__Bacteria	p__Actinobacteriota	c__Thermoleophilia	o__Solirubrobacterales	f__Solirubrobacteraceae	g__	s__
A3-16-all-fractions_metab_20	A3-16-all-fractions_Actinobacteria_73_16	Actinobacteria, Actinobacteria, Bacteria	NA	4634452	72.87	0.7287	16.47	807	5509	33151	27	9	28	7	11	4	Uncurated genome	partial	Bacteria	Actinobacteria	Actinobacteria	unknown	unknown	unknown	unknown	1	1	142	142_2	1.72739	1.73562	1.7251	1.7298	1.72587	1.73295	1.72612	1.73279	0.0979229	0.0983807	0.0694717	0.12118	0.051708	115	A	A3-16	0.820145	0.00726664	d__Bacteria	p__Actinobacteriota	c__Thermoleophilia	o__Solirubrobacterales	f__Solirubrobacteraceae	g__	s__
A3-16-all-fractions_metab_89	A3-16-all-fractions_Actinobacteria_70_22	Actinobacteria, Actinobacteria, Bacteria	NA	3037937	70.38	0.7038	22.14	320	3372	56276	24	4	30	7	10	3	Uncurated genome	partial	Bacteria	Actinobacteria	Actinobacteria	unknown	unknown	unknown	unknown	1	NA	111	111_1	1.72572	1.73402	1.7238	1.72891	1.72468	1.73131	1.72473	1.73142	0.0982931	0.0985973	0.0754368	0.122386	0.0469494	798	A	A3-16	1.63204	0.0144602	d__Bacteria	p__Actinobacteriota	c__Thermoleophilia	o__20CM-4-69-9	f__	g__	s__
A2-16-all-fractions_metab_conc_110	A2-16-all-fractions_Actinobacteria_70_28	Actinobacteria, Actinobacteria, Bacteria	NA	2467396	70.37	0.7037	28.45	164	2662	68839	38	0	40	1	10	2	Uncurated genome	partial	Bacteria	Actinobacteria	Actinobacteria	unknown	unknown	unknown	unknown	1	NA	111	111_1	1.72573	1.73402	1.72379	1.72892	1.72465	1.73129	1.72473	1.73141	0.0985413	0.0986219	0.0756971	0.122158	0.0464611	800	A	A2-16	2.63155	0.0191252	d__Bacteria	p__Actinobacteriota	c__Thermoleophilia	o__20CM-4-69-9	f__	g__	s__
A3-18-all-fractions_metab_conc_14	A3-18-all-fractions_Actinobacteria_70_37	Actinobacteria, Actinobacteria, Bacteria	NA	2396517	70.41	0.7041	37.15	176	2595	103567	41	0	43	0	11	1	Uncurated genome	near complete	Bacteria	Actinobacteria	Actinobacteria	unknown	unknown	unknown	unknown	1	NA	111	111_1	1.72574	1.73406	1.72382	1.72893	1.72468	1.73135	1.72475	1.73145	0.0985891	0.0988801	0.0754989	0.122674	0.0471749	801	A	A3-18	1.06378	0.0103858	d__Bacteria	p__Actinobacteriota	c__Thermoleophilia	o__20CM-4-69-9	f__	g__	s__
A2-18-all-fractions_metab_conc_10	A2-18-all-fractions_Actinobacteria_70_33	Actinobacteria, Actinobacteria, Bacteria	NA	2493403	70.35	0.7035	32.84	175	2696	55647	37	0	42	1	11	2	Uncurated genome	near complete	Bacteria	Actinobacteria	Actinobacteria	unknown	unknown	unknown	unknown	1	NA	111	111_1	1.72569	1.73404	1.72379	1.72891	1.72467	1.73131	1.72472	1.73142	0.0991997	0.0989046	0.0755848	0.123029	0.0474446	495	A	A2-18	1.89641	0.0165153	d__Bacteria	p__Actinobacteriota	c__Thermoleophilia	o__20CM-4-69-9	f__	g__	s__
A3-16-all-fractions_metab_73	A3-16-all-fractions_Actinobacteria_69_15	Actinobacteria, Actinobacteria, Bacteria	NA	2966950	68.88	0.6888	15.35	278	3357	90738	45	2	51	2	12	0	Uncurated genome	near complete	Bacteria	Actinobacteria	Actinobacteria	unknown	unknown	unknown	unknown	1	NA	110	110_1	1.72275	1.74452	1.73008	1.72833	1.71912	1.71948	1.72399	1.73078	0.0997216	0.100293	-0.0257003	0.321555	0.347255	1082	A	A3-16	0.001144	1.0136e-05	d__Bacteria	p__Actinobacteriota	c__Thermoleophilia	o__20CM-4-69-9	f__20CM-4-69-9	g__	s__
A2-16-all-fractions_metab_63	A2-16-all-fractions_Cystobacter_violaceus_70_22	Cystobacter violaceus, Cystobacter, Myxococcales, Deltaproteobacteria, Proteobacteria, Bacteria	NA	8532069	69.94	0.6994	22.22	548	7546	125389	52	2	51	3	14	2	Uncurated genome	near complete	Bacteria	Proteobacteria	Deltaproteobacteria	Myxococcales	Cystobacter	Cystobacterviolaceus	Bacteria	1	1	61	61_1	1.72531	1.72581	1.72345	1.73161	1.72377	1.73565	1.72418	1.73103	0.100422	0.101061	0.0073535	0.175401	0.168047	320	A	A2-16	2.34971	0.0170769	d__Bacteria	p__Myxococcota	c__Myxococcia	o__Myxococcales	f__Myxococcaceae	g__Archangium	s__
A3-18-all-fractions_metab_conc_132	A3-18-all-fractions_Micrococcales_73_11	Micrococcales, Actinobacteria, Actinobacteria, Bacteria	NA	3416132	72.63	0.7263	11.32	193	3520	104252	24	2	22	5	10	1	Uncurated genome	partial	Bacteria	Actinobacteria	Actinobacteria	Micrococcales	unknown	unknown	unknown	1	1	215	215_0	1.72722	1.73718	1.72498	1.72859	1.72568	1.73303	1.72596	1.73294	0.102297	0.102916	0.0533902	0.146811	0.0934208	107	A	A3-18	0.42419	0.00414142	d__Bacteria	p__Actinobacteriota	c__Actinobacteria	o__Actinomycetales	f__Microbacteriaceae	g__Amnibacterium	s__
A3-18-all-fractions_metab_conc_27	A3-18-all-fractions_Mycobacterium_68_11	Mycobacterium, Corynebacteriales, Actinobacteria, Actinobacteria, Bacteria	NA	3616948	68.39	0.6839	11.45	139	3523	106717	48	3	48	2	11	0	Uncurated genome	near complete	Bacteria	Actinobacteria	Actinobacteria	Corynebacteriales	Mycobacterium	unknown	unknown	1	1	188	188_0	1.72435	1.73031	1.72262	1.72853	1.72299	1.73212	1.72332	1.73032	0.103162	0.10337	0.0872295	0.134848	0.0476185	96	A	A3-18	0.554891	0.00541746	d__Bacteria	p__Actinobacteriota	c__Actinobacteria	o__Mycobacteriales	f__Mycobacteriaceae	g__Mycobacterium	s__
A1-18-all-fractions_metab_conc_26	A1-18-all-fractions_Actinobacteria_72_16	Actinobacteria, Actinobacteria, Bacteria	NA	3833810	71.74	0.7174	15.98	226	4116	80455	47	3	49	5	13	2	Uncurated genome	near complete	Bacteria	Actinobacteria	Actinobacteria	unknown	unknown	unknown	unknown	1	NA	141	141_1	1.72666	1.73441	1.72445	1.73052	1.72531	1.73279	1.72548	1.73257	0.104564	0.104696	0.0895742	0.11427	0.0246962	819	A	A1-18	1.53743	0.0137668	d__Bacteria	p__Actinobacteriota	c__Thermoleophilia	o__Solirubrobacterales	f__Solirubrobacteraceae	g__	s__
A3-16-all-fractions_metab_17	A3-16-all-fractions_Actinobacteria_70_11	Actinobacteria, Actinobacteria, Bacteria	NA	3416088	69.66	0.6966	11.22	459	3512	71999	23	3	25	3	9	1	Uncurated genome	partial	Bacteria	Actinobacteria	Actinobacteria	unknown	unknown	unknown	unknown	1	1	173	173_0	1.72529	1.73269	1.72345	1.72884	1.72417	1.73294	1.7243	1.73149	0.10544	0.106059	0.0796074	0.129451	0.0498436	108	A	A3-16	0.79195	0.00701682	d__Bacteria	p__Actinobacteriota	c__Actinobacteria	o__Propionibacteriales	f__Propionibacteriaceae	g__	s__
A3-16-all-fractions_metab_conc_35	A3-16-all-fractions_Solirubrobacterales_70_24	Solirubrobacterales, Thermoleophilia, Actinobacteria, Bacteria	NA	2678259	69.76	0.6976	24.07	97	2766	119893	47	4	51	3	13	1	Uncurated genome	near complete	Bacteria	Actinobacteria	Thermoleophilia	Solirubrobacterales	unknown	unknown	unknown	1	NA	127	127_1	1.72546	1.7329	1.72356	1.72928	1.72413	1.73251	1.72439	1.73156	0.105463	0.105951	0.0845439	0.123665	0.0391209	788	A	A3-16	2.12689	0.0188447	d__Bacteria	p__Actinobacteriota	c__Thermoleophilia	o__Solirubrobacterales	f__Solirubrobacteraceae	g__	s__
A3-18-all-fractions_metab_conc_101	A3-18-all-fractions_Solirubrobacterales_70_23	Solirubrobacterales, Thermoleophilia, Actinobacteria, Bacteria	NA	2592799	69.81	0.6981	22.77	70	2632	173259	42	1	48	1	13	1	Uncurated genome	near complete	Bacteria	Actinobacteria	Thermoleophilia	Solirubrobacterales	unknown	unknown	unknown	1	1	127	127_1	1.72548	1.73291	1.72359	1.72931	1.72416	1.73253	1.72441	1.73158	0.105552	0.105823	0.0844226	0.123457	0.0390344	110	A	A3-18	0.879437	0.00858605	d__Bacteria	p__Actinobacteriota	c__Thermoleophilia	o__Solirubrobacterales	f__Solirubrobacteraceae	g__	s__
A1-18-all-fractions_metab_conc_34	A1-18-all-fractions_Solirubrobacterales_70_16	Solirubrobacterales, Thermoleophilia, Actinobacteria, Bacteria	NA	2626031	69.78	0.6978	15.94	75	2686	117739	44	0	48	1	12	2	Uncurated genome	near complete	Bacteria	Actinobacteria	Thermoleophilia	Solirubrobacterales	unknown	unknown	unknown	1	NA	127	127_1	1.72548	1.73293	1.72358	1.7293	1.72414	1.73252	1.7244	1.73158	0.105716	0.106002	0.0844411	0.123661	0.0392201	787	A	A1-18	1.04569	0.00936353	d__Bacteria	p__Actinobacteriota	c__Thermoleophilia	o__Solirubrobacterales	f__Solirubrobacteraceae	g__	s__
A2-18-all-fractions_metab_conc_18	A2-18-all-fractions_Solirubrobacterales_70_16	Solirubrobacterales, Thermoleophilia, Actinobacteria, Bacteria	NA	2658844	69.79	0.6979	16.3	76	2738	283713	40	0	43	1	12	1	Uncurated genome	near complete	Bacteria	Actinobacteria	Thermoleophilia	Solirubrobacterales	unknown	unknown	unknown	1	NA	127	127_1	1.72547	1.73287	1.72357	1.72931	1.72416	1.7325	1.7244	1.73156	0.105749	0.105714	0.0848465	0.123162	0.0383151	512	A	A2-18	0.807909	0.00703585	d__Bacteria	p__Actinobacteriota	c__Thermoleophilia	o__Solirubrobacterales	f__Solirubrobacteraceae	g__	s__
A2-16-all-fractions_metab_62	A2-16-all-fractions_Solirubrobacterales_70_18	Solirubrobacterales, Thermoleophilia, Actinobacteria, Bacteria	NA	2777842	69.73	0.6973	17.66	91	2898	181017	47	0	51	1	13	2	Uncurated genome	near complete	Bacteria	Actinobacteria	Thermoleophilia	Solirubrobacterales	unknown	unknown	unknown	1	NA	127	127_1	1.72544	1.73289	1.72353	1.72927	1.72411	1.7325	1.72436	1.73155	0.105943	0.106194	0.0847674	0.123914	0.0391463	784	A	A2-16	1.69689	0.0123324	d__Bacteria	p__Actinobacteriota	c__Thermoleophilia	o__Solirubrobacterales	f__Solirubrobacteraceae	g__	s__
A2-16-all-fractions_metab_conc_102	A2-16-all-fractions_Actinobacteria_72_17	Actinobacteria, Actinobacteria, Bacteria	NA	3482970	71.85	0.7185	17.2	170	3692	97038	25	0	26	2	12	2	Uncurated genome	partial	Bacteria	Actinobacteria	Actinobacteria	unknown	unknown	unknown	unknown	1	NA	141	141_1	1.72673	1.73464	1.72452	1.73063	1.7254	1.73295	1.72555	1.73274	0.105954	0.106065	0.0902282	0.116593	0.026365	815	A	A2-16	1.60687	0.0116782	d__Bacteria	p__Actinobacteriota	c__Thermoleophilia	o__Solirubrobacterales	f__Solirubrobacteraceae	g__	s__
A3-18-all-fractions_metab_conc_9	A3-18-all-fractions_Actinobacteria_72_16	Actinobacteria, Actinobacteria, Bacteria	NA	3382767	71.78	0.7178	15.87	191	3638	70979	26	1	26	1	12	1	Uncurated genome	partial	Bacteria	Actinobacteria	Actinobacteria	unknown	unknown	unknown	unknown	1	NA	141	141_1	1.72669	1.73464	1.72448	1.7306	1.72536	1.73296	1.72551	1.73273	0.106275	0.106479	0.090213	0.117094	0.0268813	812	A	A3-18	1.07466	0.0104921	d__Bacteria	p__Actinobacteriota	c__Thermoleophilia	o__Solirubrobacterales	f__Solirubrobacteraceae	g__	s__
A2-18-all-fractions_metab_conc_82	A2-18-all-fractions_Actinobacteria_72_20	Actinobacteria, Actinobacteria, Bacteria	NA	3564550	71.8	0.718	19.58	175	3770	109476	39	0	42	1	12	2	Uncurated genome	near complete	Bacteria	Actinobacteria	Actinobacteria	unknown	unknown	unknown	unknown	1	1	141	141_1	1.72671	1.73464	1.72447	1.73063	1.72535	1.73296	1.72551	1.73274	0.106764	0.106642	0.0908638	0.116886	0.0260226	33	A	A2-18	1.36348	0.0118741	d__Bacteria	p__Actinobacteriota	c__Thermoleophilia	o__Solirubrobacterales	f__Solirubrobacteraceae	g__	s__
A1-16-all-fractions_metab_conc_85	A1-16-all-fractions_Burkholderiales_70_23	Burkholderiales, Betaproteobacteria, Proteobacteria, Bacteria	NA	5781970	69.93	0.6993	22.66	601	6003	72055	50	3	48	3	13	1	Uncurated genome	near complete	Bacteria	Proteobacteria	Betaproteobacteria	Burkholderiales	unknown	unknown	unknown	1	NA	249	249_1	1.73638	1.74313	1.73563	1.74057	1.739	1.75035	1.737	1.74468	0.111864	0.11254	0.072482	0.166067	0.093585	1465	A	A1-16	1.79527	0.0195061	d__Bacteria	p__Proteobacteria	c__Gammaproteobacteria	o__Burkholderiales	f__Burkholderiaceae	g__	s__
A3-18-all-fractions_metab_conc_29	A3-18-all-fractions_Actinobacteria_69_17	Actinobacteria, Actinobacteria, Bacteria	NA	2589214	68.87	0.6887	17.18	205	2922	78668	41	2	47	3	10	1	Uncurated genome	near complete	Bacteria	Actinobacteria	Actinobacteria	unknown	unknown	unknown	unknown	1	NA	110	110_1	1.72305	1.74647	1.72968	1.72969	1.71913	1.71951	1.72395	1.73189	0.115783	0.11717	0.000269271	0.345925	0.345656	1068	A	A3-18	0.00150212	1.46654e-05	d__Bacteria	p__Actinobacteriota	c__Thermoleophilia	o__20CM-4-69-9	f__20CM-4-69-9	g__	s__
A3-18-all-fractions_conc_100	A3-18-all-fractions_Bacteria_63_8	Bacteria	NA	3202945	63.4	0.634	8.41	335	3306	35792	42	2	47	2	12	0	Uncurated genome	near complete	Bacteria	unknown	unknown	unknown	unknown	unknown	unknown	1	1	287	287_0	1.72103	1.72937	1.72041	1.72605	1.72027	1.72988	1.72057	1.72844	0.115944	0.11636	0.0833883	0.142228	0.0588399	391	A	A3-18	0.316859	0.00309353	d__Bacteria	p__Gemmatimonadota	c__Gemmatimonadetes	o__Gemmatimonadales	f__GWC2-71-9	g__	s__
A3-18-all-fractions_metab_conc_79	A3-18-all-fractions_Propionibacteriales_71_11	Propionibacteriales, Actinobacteria, Actinobacteria, Bacteria	NA	3142145	70.82	0.7082	11.27	218	3197	60767	27	3	27	2	11	0	Uncurated genome	partial	Bacteria	Actinobacteria	Actinobacteria	Propionibacteriales	unknown	unknown	unknown	1	1	184	184_1	1.72591	1.73696	1.72395	1.72935	1.72479	1.73245	1.72488	1.73292	0.118081	0.118564	0.0797266	0.162899	0.0831726	92	A	A3-18	0.168233	0.00164248	d__Bacteria	p__Actinobacteriota	c__Actinobacteria	o__Propionibacteriales	f__Nocardioidaceae	g__Nocardioides	s__
A2-18-all-fractions_metab_conc_75	A2-18-all-fractions_Propionibacteriales_71_13	Propionibacteriales, Actinobacteria, Actinobacteria, Bacteria	NA	3537183	70.69	0.7069	13.02	235	3583	80959	22	0	21	3	12	0	Uncurated genome	partial	Bacteria	Actinobacteria	Actinobacteria	Propionibacteriales	unknown	unknown	unknown	1	NA	184	184_1	1.72591	1.73682	1.72386	1.72934	1.72472	1.73239	1.72483	1.73285	0.118895	0.118374	0.0809787	0.160896	0.0799174	538	A	A2-18	0.528108	0.00459914	d__Bacteria	p__Actinobacteriota	c__Actinobacteria	o__Propionibacteriales	f__Nocardioidaceae	g__Nocardioides	s__
A3-18-all-fractions_metab_conc_43	A3-18-all-fractions_Burkholderiales_70_14	Burkholderiales, Betaproteobacteria, Proteobacteria, Bacteria	NA	5540234	69.95	0.6995	14.2	428	5654	87736	48	16	49	12	12	1	Uncurated genome	megabin	Bacteria	Proteobacteria	Betaproteobacteria	Burkholderiales	unknown	unknown	unknown	1	1	249	249_1	1.72536	1.7336	1.72349	1.72967	1.72399	1.73453	1.72428	1.7326	0.122485	0.122886	0.0913845	0.155627	0.0642427	310	A	A3-18	1.80638	0.0176359	d__Bacteria	p__Proteobacteria	c__Gammaproteobacteria	o__Burkholderiales	f__Burkholderiaceae	g__	s__
A3-16-all-fractions_metab_conc_54	A3-16-all-fractions_Burkholderiales_70_28	Burkholderiales, Betaproteobacteria, Proteobacteria, Bacteria	NA	5617591	69.95	0.6995	27.58	587	5846	66784	48	4	49	3	13	2	Uncurated genome	near complete	Bacteria	Proteobacteria	Betaproteobacteria	Burkholderiales	unknown	unknown	unknown	1	NA	249	249_1	1.72535	1.7336	1.72348	1.72971	1.72399	1.73458	1.72427	1.73263	0.12263	0.123422	0.092069	0.15637	0.0643011	1467	A	A3-16	2.14071	0.0189671	d__Bacteria	p__Proteobacteria	c__Gammaproteobacteria	o__Burkholderiales	f__Burkholderiaceae	g__	s__
A1-18-all-fractions_metab_conc_7	A1-18-all-fractions_Burkholderiales_70_12	Burkholderiales, Betaproteobacteria, Proteobacteria, Bacteria	NA	5535347	69.98	0.6998	12.46	519	5729	64142	49	5	49	5	13	1	Uncurated genome	near complete	Bacteria	Proteobacteria	Betaproteobacteria	Burkholderiales	unknown	unknown	unknown	1	NA	249	249_1	1.72536	1.7336	1.72349	1.72971	1.724	1.7346	1.72428	1.73264	0.122831	0.123321	0.0918696	0.156525	0.0646556	1468	A	A1-18	2.29232	0.0205264	d__Bacteria	p__Proteobacteria	c__Gammaproteobacteria	o__Burkholderiales	f__Burkholderiaceae	g__	s__
A2-18-all-fractions_metab_conc_105	A2-18-all-fractions_Burkholderiales_70_14	Burkholderiales, Betaproteobacteria, Proteobacteria, Bacteria	NA	5527024	70.01	0.7001	14.46	457	5643	71582	48	4	46	2	13	0	Uncurated genome	near complete	Bacteria	Proteobacteria	Betaproteobacteria	Burkholderiales	unknown	unknown	unknown	1	NA	249	249_1	1.72537	1.73359	1.72349	1.72972	1.72401	1.73457	1.72429	1.73263	0.123029	0.123061	0.0919415	0.155871	0.06393	1284	A	A2-18	1.65062	0.0143747	d__Bacteria	p__Proteobacteria	c__Gammaproteobacteria	o__Burkholderiales	f__Burkholderiaceae	g__	s__
A2-16-all-fractions_metab_conc_70	A2-16-all-fractions_Burkholderiales_70_21	Burkholderiales, Betaproteobacteria, Proteobacteria, Bacteria	NA	5669776	69.99	0.6999	20.9	579	5893	60812	46	4	46	2	13	2	Uncurated genome	near complete	Bacteria	Proteobacteria	Betaproteobacteria	Burkholderiales	unknown	unknown	unknown	1	NA	249	249_1	1.72535	1.73362	1.72349	1.72971	1.724	1.7346	1.72428	1.73264	0.12306	0.123496	0.0919179	0.156543	0.0646255	1466	A	A2-16	1.93057	0.0140307	d__Bacteria	p__Proteobacteria	c__Gammaproteobacteria	o__Burkholderiales	f__Burkholderiaceae	g__	s__
A2-18-all-fractions_metab_conc_68	A2-18-all-fractions_Actinobacteria_70_15	Actinobacteria, Actinobacteria, Bacteria	NA	3779428	69.54	0.6954	14.72	155	4019	159349	25	2	31	5	10	2	Uncurated genome	partial	Bacteria	Actinobacteria	Actinobacteria	unknown	unknown	unknown	unknown	1	1	147	147_1	1.72532	1.73528	1.72349	1.72999	1.72403	1.73263	1.72428	1.73263	0.123588	0.123301	0.0960558	0.1469	0.0508439	30	A	A2-18	0.747044	0.00650579	d__Bacteria	p__Actinobacteriota	c__Thermoleophilia	o__Solirubrobacterales	f__Thermoleophilaceae	g__	s__
A3-18-all-fractions_metab_61	A3-18-all-fractions_Actinobacteria_70_16	Actinobacteria, Actinobacteria, Bacteria	NA	3939510	69.6	0.696	15.94	303	4310	73698	30	5	34	11	12	0	Uncurated genome	partial	Bacteria	Actinobacteria	Actinobacteria	unknown	unknown	unknown	unknown	1	NA	157	157_1	1.72546	1.73465	1.72358	1.73003	1.72405	1.73379	1.72436	1.73282	0.124547	0.124921	0.0953102	0.14382	0.0485093	695	A	A3-18	0.790968	0.00772231	d__Bacteria	p__Actinobacteriota	c__Thermoleophilia	o__Solirubrobacterales	f__Thermoleophilaceae	g__	s__
A2-18-all-fractions_metab_conc_111	A2-18-all-fractions_Actinobacteria_70_16	Actinobacteria, Actinobacteria, Bacteria	NA	3101822	69.55	0.6955	16.34	146	3295	93904	15	1	18	2	10	3	Uncurated genome	partial	Bacteria	Actinobacteria	Actinobacteria	unknown	unknown	unknown	unknown	1	1	157	157_1	1.7254	1.73476	1.72358	1.73019	1.72405	1.73391	1.72434	1.73295	0.127264	0.127136	0.0975851	0.145666	0.0480806	22	A	A2-18	1.03249	0.00899166	d__Bacteria	p__Actinobacteriota	c__Thermoleophilia	o__Solirubrobacterales	f__Thermoleophilaceae	g__	s__
A3-18-all-fractions_metab_conc_49	A3-18-all-fractions_Solirubrobacterales_68_12	Solirubrobacterales, Thermoleophilia, Actinobacteria, Bacteria	NA	2667142	67.94	0.6794	12.48	114	2663	90704	39	0	43	2	10	1	Uncurated genome	near complete	Bacteria	Actinobacteria	Thermoleophilia	Solirubrobacterales	unknown	unknown	unknown	1	1	161	161_0	1.72416	1.73313	1.72263	1.72975	1.72304	1.73297	1.72328	1.73195	0.127809	0.128098	0.105191	0.146587	0.0413959	90	A	A3-18	0.290329	0.00283451	d__Bacteria	p__Actinobacteriota	c__Thermoleophilia	o__Solirubrobacterales	f__Solirubrobacteraceae	g__Palsa-465	s__
A2-16-all-fractions_metab_conc_8	A2-16-all-fractions_Actinobacteria_68_10	Actinobacteria, Actinobacteria, Bacteria	NA	3914350	67.61	0.6761	9.58	318	4154	45992	49	17	48	18	11	3	Uncurated genome	megabin	Bacteria	Actinobacteria	Actinobacteria	unknown	unknown	unknown	unknown	1	NA	181	181_1	1.72302	1.7317	1.72167	1.72833	1.72202	1.73285	1.72224	1.73096	0.128532	0.128944	0.09856	0.160086	0.0615256	678	A	A2-16	0.966836	0.00702664	d__Bacteria	p__Actinobacteriota	c__Acidimicrobiia	o__Microtrichales	f__UBA8139	g__	s__
A3-18-all-fractions_metab_conc_1	A3-18-all-fractions_Actinobacteria_68_11	Actinobacteria, Actinobacteria, Bacteria	NA	4329876	67.53	0.6753	11.21	251	4583	87697	48	9	50	8	11	2	Uncurated genome	near complete	Bacteria	Actinobacteria	Actinobacteria	unknown	unknown	unknown	unknown	1	NA	181	181_1	1.72298	1.73171	1.72165	1.7283	1.72196	1.73281	1.7222	1.73094	0.128763	0.129155	0.0982446	0.160342	0.0620973	677	A	A3-18	0.630135	0.00615208	d__Bacteria	p__Actinobacteriota	c__Acidimicrobiia	o__Microtrichales	f__UBA8139	g__	s__
A2-18-all-fractions_metab_conc_49	A2-18-all-fractions_Actinobacteria_68_10	Actinobacteria, Actinobacteria, Bacteria	NA	4246576	67.58	0.6758	9.85	223	4428	95902	47	0	50	3	12	1	Uncurated genome	near complete	Bacteria	Actinobacteria	Actinobacteria	unknown	unknown	unknown	unknown	1	1	181	181_1	1.72302	1.7318	1.72167	1.72836	1.722	1.73293	1.72223	1.73103	0.130028	0.130044	0.0989596	0.161525	0.0625649	27	A	A2-18	0.697014	0.0060701	d__Bacteria	p__Actinobacteriota	c__Acidimicrobiia	o__Microtrichales	f__UBA8139	g__	s__
A3-18-all-fractions_metab_65	A3-18-all-fractions_Actinobacteria_69_21	Actinobacteria, Actinobacteria, Bacteria	NA	3786181	69.33	0.6933	20.79	270	4101	82261	42	6	46	9	14	4	Uncurated genome	near complete	Bacteria	Actinobacteria	Actinobacteria	unknown	unknown	unknown	unknown	1	NA	156	156_1	1.72519	1.73569	1.72341	1.7296	1.72388	1.73383	1.72416	1.73304	0.130595	0.131092	0.0914649	0.154958	0.0634936	689	A	A3-18	0.681056	0.00664923	d__Bacteria	p__Actinobacteriota	c__Thermoleophilia	o__Solirubrobacterales	f__Thermoleophilaceae	g__	s__
A3-16-all-fractions_metab_conc_44	A3-16-all-fractions_Actinobacteria_69_17	Actinobacteria, Actinobacteria, Bacteria	NA	3630224	69.38	0.6938	16.76	249	3924	77778	35	1	37	3	12	2	Uncurated genome	partial	Bacteria	Actinobacteria	Actinobacteria	unknown	unknown	unknown	unknown	1	1	156	156_1	1.72523	1.73589	1.72343	1.72964	1.72391	1.73387	1.72419	1.73314	0.131335	0.132046	0.0917542	0.1573	0.0655463	89	A	A3-16	1.51423	0.0134163	d__Bacteria	p__Actinobacteriota	c__Thermoleophilia	o__Solirubrobacterales	f__Thermoleophilaceae	g__	s__
A3-16-all-fractions_conc_105	A3-16-all-fractions_Gemmatimonadetes_64_12	Gemmatimonadetes, Bacteria	NA	5580570	64.37	0.6437	11.89	320	5188	136343	42	2	44	0	12	0	Uncurated genome	near complete	Bacteria	Gemmatimonadetes	unknown	unknown	unknown	unknown	unknown	1	1	267	267_1	1.72196	1.73261	1.72079	1.72719	1.72098	1.7311	1.72124	1.7303	0.133238	0.133941	0.0947358	0.157365	0.0626289	247	A	A3-16	1.13499	0.0100562	d__Bacteria	p__Gemmatimonadota	c__Gemmatimonadetes	o__Gemmatimonadales	f__Gemmatimonadaceae	g__AG2	s__
A3-18-all-fractions_metab_conc_86	A3-18-all-fractions_Gemmatimonadetes_64_15	Gemmatimonadetes, Bacteria	NA	5240931	64.44	0.6444	15.3	238	4824	162755	43	1	42	1	10	0	Uncurated genome	near complete	Bacteria	Gemmatimonadetes	unknown	unknown	unknown	unknown	unknown	1	NA	267	267_1	1.72201	1.73268	1.72081	1.72721	1.72102	1.73112	1.72128	1.73034	0.133473	0.133965	0.0947095	0.157715	0.0630056	1251	A	A3-18	0.70193	0.00685303	d__Bacteria	p__Gemmatimonadota	c__Gemmatimonadetes	o__Gemmatimonadales	f__Gemmatimonadaceae	g__AG2	s__
A2-18-all-fractions_metab_conc_83	A2-18-all-fractions_Gemmatimonadetes_61_11	Gemmatimonadetes, Bacteria	NA	2702507	60.83	0.6083	11.15	353	2765	38931	36	0	30	1	10	1	Uncurated genome	partial	Bacteria	Gemmatimonadetes	unknown	unknown	unknown	unknown	unknown	1	1	279	279_2	1.71927	1.72775	1.71885	1.72673	1.71875	1.72984	1.71896	1.72811	0.135383	0.135514	0.116779	0.164193	0.0474143	234	A	A2-18	1.19462	0.0104036	d__Bacteria	p__Gemmatimonadota	c__Gemmatimonadetes	o__Gemmatimonadales	f__Gemmatimonadaceae	g__UBA4720	s__
A2-16-all-fractions_metab_conc_58	A2-16-all-fractions_Gemmatimonadetes_61_10	Gemmatimonadetes, Bacteria	NA	2516938	60.86	0.6086	10.01	313	2572	37523	45	1	43	2	11	2	Uncurated genome	near complete	Bacteria	Gemmatimonadetes	unknown	unknown	unknown	unknown	unknown	1	1	279	279_1	1.71918	1.72782	1.71885	1.72675	1.71878	1.72989	1.71894	1.72815	0.136125	0.136468	0.116945	0.164581	0.0476361	246	A	A2-16	0.990039	0.00719528	d__Bacteria	p__Gemmatimonadota	c__Gemmatimonadetes	o__Gemmatimonadales	f__Gemmatimonadaceae	g__UBA4720	s__
A2-18-all-fractions_metab_conc_121	A2-18-all-fractions_Actinobacteria_67_8	Actinobacteria, Actinobacteria, Bacteria	NA	3490494	67.21	0.6721	7.75	655	4026	26640	34	1	38	3	9	2	Uncurated genome	partial	Bacteria	Actinobacteria	Actinobacteria	unknown	unknown	unknown	unknown	1	1	183	183_0	1.72186	1.73162	1.72097	1.72858	1.72088	1.7322	1.72124	1.7308	0.141473	0.141448	0.112578	0.167563	0.0549858	24	A	A2-18	0.483958	0.00421465	d__Bacteria	p__Actinobacteriota	c__Acidimicrobiia	o__IMCC26256	f__PALSA-610	g__PALSA-610	s__
A3-18-all-fractions_metab_conc_10	A3-18-all-fractions_Gemmatimonadetes_64_12	Gemmatimonadetes, Bacteria	NA	6751113	63.5	0.635	11.82	532	6294	98583	33	6	31	5	13	3	Uncurated genome	partial	Bacteria	Gemmatimonadetes	unknown	unknown	unknown	unknown	unknown	1	NA	268	268_2	1.72145	1.73334	1.72031	1.72732	1.72044	1.73151	1.72073	1.73072	0.147209	0.14776	0.103654	0.175714	0.0720597	1245	A	A3-18	0.645157	0.00629874	d__Bacteria	p__Gemmatimonadota	c__Gemmatimonadetes	o__Gemmatimonadales	f__Gemmatimonadaceae	g__AG2	s__
A2-16-all-fractions_metab_conc_50	A2-16-all-fractions_Gemmatimonadetes_63_11	Gemmatimonadetes, Bacteria	NA	5990151	63.48	0.6348	10.67	514	5620	80688	30	1	29	0	13	0	Uncurated genome	partial	Bacteria	Gemmatimonadetes	unknown	unknown	unknown	unknown	unknown	1	NA	268	268_2	1.72141	1.73351	1.7203	1.72733	1.72043	1.73155	1.72071	1.7308	0.148836	0.149152	0.103961	0.17895	0.0749887	1244	A	A2-16	1.0827	0.00786872	d__Bacteria	p__Gemmatimonadota	c__Gemmatimonadetes	o__Gemmatimonadales	f__Gemmatimonadaceae	g__AG2	s__
A2-18-all-fractions_metab_conc_61	A2-18-all-fractions_Gemmatimonadetes_63_11	Gemmatimonadetes, Bacteria	NA	5014351	63.17	0.6317	11.32	316	4635	99417	47	5	47	3	14	1	Uncurated genome	near complete	Bacteria	Gemmatimonadetes	unknown	unknown	unknown	unknown	unknown	1	1	268	268_2	1.72119	1.73374	1.72019	1.72732	1.72026	1.73154	1.72055	1.73086	0.153012	0.152612	0.105463	0.185575	0.080112	233	A	A2-18	1.302	0.0113387	d__Bacteria	p__Gemmatimonadota	c__Gemmatimonadetes	o__Gemmatimonadales	f__Gemmatimonadaceae	g__AG2	s__
A3-16-all-fractions_conc_61	A3-16-all-fractions_Catenulispora_acidiphila_72_13	Catenulispora acidiphila, Catenulispora, Catenulisporales, Actinobacteria, Actinobacteria, Bacteria	NA	6257709	71.53	0.7153	13.33	899	6181	44907	33	2	35	7	10	4	Uncurated genome	partial	Bacteria	Actinobacteria	Actinobacteria	Catenulisporales	Catenulispora	Catenulisporaacidiphila	Bacteria	1	1	222	222_2	1.72613	1.73926	1.72384	1.73237	1.72528	1.73627	1.72509	1.73597	0.160079	0.160564	0.125952	0.193537	0.0675841	81	A	A3-16	0.955468	0.00846562	d__Bacteria	p__Actinobacteriota	c__Actinobacteria	o__Streptomycetales	f__Catenulisporaceae	g__Catenulispora	s__
A1-16-all-fractions_metab_conc_51	A1-16-all-fractions_Terrabacter_sp__28_72_9	Terrabacter sp. 28, Terrabacter, Micrococcales, Actinobacteria, Actinobacteria, Bacteria	NA	3156959	71.58	0.7158	8.79	357	3231	42302	27	3	28	5	8	2	Uncurated genome	partial	Bacteria	Actinobacteria	Actinobacteria	Micrococcales	Terrabacter	Terrabactersp.28	Bacteria	1	1	212	212_0	1.73747	1.75334	1.73726	1.741	1.73833	1.75275	1.73769	1.74903	0.165304	0.166152	0.0547343	0.232522	0.177788	68	A	A1-16	0.526397	0.00571946	d__Bacteria	p__Actinobacteriota	c__Actinobacteria	o__Actinomycetales	f__Dermatophilaceae	g__	s__
A3-18-all-fractions_metab_conc_38	A3-18-all-fractions_Sphingomodales_68_16	Sphingomodales, Alphaproteobacteria, Proteobacteria, Bacteria	NA	3238418	68.26	0.6826	15.53	432	3480	34602	26	2	30	5	8	2	Uncurated genome	partial	Bacteria	Proteobacteria	Alphaproteobacteria	Sphingomounknowndales	unknown	unknown	unknown	1	1	232	232_0	1.72415	1.738	1.72261	1.73075	1.72306	1.73569	1.72328	1.73481	0.16974	0.170368	0.12018	0.204362	0.0841823	306	A	A3-18	0.397039	0.00387634	d__Bacteria	p__Proteobacteria	c__Alphaproteobacteria	o__Sphingomonadales	f__Sphingomonadaceae	g__Sphningosinicella	s__
A3-18-all-fractions_metab_72	A3-18-all-fractions_Gemmatimonadetes_69_12	Gemmatimonadetes, Bacteria	NA	5798656	68.62	0.6862	12.11	991	5841	59668	21	2	23	8	8	2	Uncurated genome	partial	Bacteria	Gemmatimonadetes	unknown	unknown	unknown	unknown	unknown	1	1	289	289_2	1.72453	1.73903	1.72295	1.73095	1.7234	1.73554	1.72363	1.73517	0.169859	0.170512	0.118176	0.213955	0.0957794	241	A	A3-18	0.620572	0.00605872	d__Bacteria	p__Gemmatimonadota	c__Gemmatimonadetes	o__Gemmatimonadales	f__Gemmatimonadaceae	g__AG11	s__
A3-16-all-fractions_metab_conc_22	A3-16-all-fractions_Actinobacteria_72_26	Actinobacteria, Actinobacteria, Bacteria	NA	4231846	71.93	0.7193	26.39	562	4513	38188	27	2	33	4	10	2	Uncurated genome	partial	Bacteria	Actinobacteria	Actinobacteria	unknown	unknown	unknown	unknown	1	1	200	200_3	1.72661	1.74083	1.72451	1.73287	1.72499	1.73713	1.72537	1.73694	0.170017	0.170748	0.123425	0.209679	0.0862539	65	A	A3-16	1.95535	0.0173247	d__Bacteria	p__Actinobacteriota	c__Actinobacteria	o__Mycobacteriales	f__Jatrophihabitantaceae	g__Jatrophihabitans	s__
A3-18-all-fractions_metab_conc_127	A3-18-all-fractions_Actinobacteria_72_17	Actinobacteria, Actinobacteria, Bacteria	NA	4571789	71.88	0.7188	17.18	442	4812	46914	23	0	28	1	13	2	Uncurated genome	partial	Bacteria	Actinobacteria	Actinobacteria	unknown	unknown	unknown	unknown	1	1	200	200_2	1.72662	1.74081	1.72452	1.73288	1.72497	1.73711	1.72537	1.73693	0.170022	0.170613	0.123336	0.209242	0.0859066	66	A	A3-18	0.645033	0.00629753	d__Bacteria	p__Actinobacteriota	c__Actinobacteria	o__Mycobacteriales	f__Jatrophihabitantaceae	g__Jatrophihabitans	s__
A2-16-all-fractions_metab_conc_73	A2-16-all-fractions_Actinobacteria_72_14	Actinobacteria, Actinobacteria, Bacteria	NA	4479102	71.83	0.7183	14.48	500	4728	48909	38	2	46	4	12	0	Uncurated genome	near complete	Bacteria	Actinobacteria	Actinobacteria	unknown	unknown	unknown	unknown	1	1	200	200_1	1.72659	1.74083	1.7245	1.73285	1.72496	1.73709	1.72535	1.73692	0.17041	0.17067	0.123142	0.20982	0.0866772	67	A	A2-16	1.13955	0.00828186	d__Bacteria	p__Actinobacteriota	c__Actinobacteria	o__Mycobacteriales	f__Jatrophihabitantaceae	g__Jatrophihabitans	s__
A2-18-all-fractions_conc_77	A2-18-all-fractions_Actinobacteria_72_21	Actinobacteria, Actinobacteria, Bacteria	NA	5416081	71.5	0.715	20.74	782	5839	65363	32	3	38	1	12	2	Uncurated genome	partial	Bacteria	Actinobacteria	Actinobacteria	unknown	unknown	unknown	unknown	1	1	200	200_4	1.72645	1.74075	1.72436	1.73274	1.72478	1.73697	1.7252	1.73682	0.171927	0.17145	0.123711	0.210787	0.0870763	32	A	A2-18	1.12828	0.00982591	d__Bacteria	p__Actinobacteriota	c__Actinobacteria	o__Mycobacteriales	f__Jatrophihabitantaceae	g__Jatrophihabitans	s__
A2-18-all-fractions_metab_conc_98	A2-18-all-fractions_Gemmatimonadetes_69_16	Gemmatimonadetes, Bacteria	NA	5091287	68.55	0.6855	15.54	598	4905	71509	20	0	24	3	11	1	Uncurated genome	partial	Bacteria	Gemmatimonadetes	unknown	unknown	unknown	unknown	unknown	1	1	289	289_1	1.72449	1.73913	1.72293	1.73094	1.72337	1.73562	1.7236	1.73523	0.172334	0.171795	0.118379	0.216074	0.0976952	235	A	A2-18	1.40544	0.0122396	d__Bacteria	p__Gemmatimonadota	c__Gemmatimonadetes	o__Gemmatimonadales	f__Gemmatimonadaceae	g__AG11	s__
A2-16-all-fractions_metab_conc_99	A2-16-all-fractions_Acidobacteriales_58_11	Acidobacteriales, Acidobacteriia, Acidobacteria, Bacteria	NA	5194328	58.19	0.5819	10.6	753	4957	41948	33	2	30	1	9	1	Uncurated genome	partial	Bacteria	Acidobacteria	Acidobacteriia	Acidobacteriales	unknown	unknown	unknown	1	1	299	299_0	1.71775	1.73202	1.71772	1.72392	1.71635	1.73102	1.71727	1.72899	0.172854	0.173575	0.0918489	0.217541	0.125692	2	A	A2-16	1.19213	0.00866404	d__Bacteria	p__Acidobacteriota	c__Acidobacteriae	o__Acidobacteriales	f__Acidobacteriaceae	g__KBS-89	s__
A1-16-all-fractions_metab_conc_40	A1-16-all-fractions_Propionibacteriales_72_18	Propionibacteriales, Actinobacteria, Actinobacteria, Bacteria	NA	4042433	71.64	0.7164	17.56	69	3985	345080	28	1	28	1	13	1	Uncurated genome	partial	Bacteria	Actinobacteria	Actinobacteria	Propionibacteriales	unknown	unknown	unknown	1	1	211	211_0	1.73793	1.76044	1.74002	1.75661	1.74899	1.74605	1.74231	1.75436	0.1786	0.176082	-0.0427403	0.329661	0.372401	61	A	A1-16	1.18774	0.0129052	d__Bacteria	p__Actinobacteriota	c__Actinobacteria	o__Propionibacteriales	f__Nocardioidaceae	g__Nocardioides	s__
A1-18-all-fractions_metab_conc_35	A1-18-all-fractions_Caulobacterales_71_11	Caulobacterales, Alphaproteobacteria, Proteobacteria, Bacteria	NA	3403305	70.99	0.7099	10.64	547	3931	27784	38	0	40	2	12	1	Uncurated genome	partial	Bacteria	Proteobacteria	Alphaproteobacteria	Caulobacterales	unknown	unknown	unknown	1	1	244	244_0	1.72581	1.74047	1.72391	1.73139	1.72429	1.73868	1.72467	1.73685	0.179083	0.17976	0.110534	0.216281	0.105747	303	A	A1-18	0.989972	0.00886463	d__Bacteria	p__Proteobacteria	c__Alphaproteobacteria	o__Caulobacterales	f__Caulobacteraceae	g__Phenylobacterium	s__
A3-16-all-fractions_metab_maxb_64	A3-16-all-fractions_Arthrobacter_phenthrenivorans_66_18	Arthrobacter phenthrenivorans, Arthrobacter, Micrococcales, Actinobacteria, Actinobacteria, Bacteria	NA	3915870	66.09	0.6609	18.21	563	4121	57015	24	1	26	1	12	0	Uncurated genome	partial	Bacteria	Actinobacteria	Actinobacteria	Micrococcales	Arthrobacter	Arthrobacterpheunknownnthrenivorans	Bacteria	1	1	27	27_2	1.72182	1.73615	1.72118	1.72892	1.72075	1.7373	1.72125	1.73412	0.188743	0.19037	0.114478	0.244731	0.130253	53	A	A3-16	1.96618	0.0174207	d__Bacteria	p__Actinobacteriota	c__Actinobacteria	o__Actinomycetales	f__Micrococcaceae	g__Pseudarthrobacter	s__
A1-16-all-fractions_metab_conc_31	A1-16-all-fractions_Burkholderia_63_10	Burkholderia, Burkholderiales, Betaproteobacteria, Proteobacteria, Bacteria	NA	5609343	63.28	0.6328	10.03	334	5449	84639	24	2	24	2	12	1	Uncurated genome	partial	Bacteria	Proteobacteria	Betaproteobacteria	Burkholderiales	Burkholderia	unknown	unknown	1	1	255	255_0	1.72728	1.74756	1.72861	1.72959	1.72463	1.74395	1.72684	1.74037	0.197874	0.199348	0.014469	0.298746	0.284277	302	A	A1-16	0.732963	0.00796386	d__Bacteria	p__Proteobacteria	c__Gammaproteobacteria	o__Burkholderiales	f__Burkholderiaceae	g__Caballeronia	s__
A1-16-all-fractions_conc_68	A1-16-all-fractions_Arthrobacter_phenthrenivorans_65_36	Arthrobacter phenthrenivorans, Arthrobacter, Micrococcales, Actinobacteria, Actinobacteria, Bacteria	NA	4714014	65.3	0.653	35.58	812	5168	61631	47	3	49	7	13	2	Uncurated genome	near complete	Bacteria	Actinobacteria	Actinobacteria	Micrococcales	Arthrobacter	Arthrobacterpheunknownnthrenivorans	Bacteria	1	1	27	27_1	1.72863	1.74179	1.72983	1.73366	1.72521	1.74967	1.72789	1.74171	0.201524	0.203535	0.0564055	0.360841	0.304435	54	A	A1-16	2.73946	0.0297651	d__Bacteria	p__Actinobacteriota	c__Actinobacteria	o__Actinomycetales	f__Micrococcaceae	g__Pseudarthrobacter	s__
A3-18-all-fractions_metab_conc_130	A3-18-all-fractions_Sphingomodales_65_15	Sphingomodales, Alphaproteobacteria, Proteobacteria, Bacteria	NA	2458796	64.97	0.6497	14.92	169	2653	64860	31	1	32	3	11	1	Uncurated genome	partial	Bacteria	Proteobacteria	Alphaproteobacteria	Sphingomounknowndales	unknown	unknown	unknown	1	NA	235	235_1	1.72194	1.73858	1.72096	1.73137	1.72101	1.73648	1.7213	1.73548	0.208872	0.209567	0.153919	0.245947	0.0920278	1400	A	A3-18	1.00466	0.00980863	d__Bacteria	p__Proteobacteria	c__Alphaproteobacteria	o__Sphingomonadales	f__Sphingomonadaceae	g__Sphingomonas_A	s__
A3-16-all-fractions_metab_conc_41	A3-16-all-fractions_Caulobacterales_70_23	Caulobacterales, Alphaproteobacteria, Proteobacteria, Bacteria	NA	3532642	69.96	0.6996	23.02	448	3957	97864	45	3	44	3	11	2	Uncurated genome	near complete	Bacteria	Proteobacteria	Alphaproteobacteria	Caulobacterales	unknown	unknown	unknown	1	NA	243	243_1	1.72504	1.74302	1.72324	1.73292	1.72368	1.73875	1.72399	1.73823	0.209231	0.210275	0.142915	0.265289	0.122374	1409	A	A3-16	1.76572	0.0156446	d__Bacteria	p__Proteobacteria	c__Alphaproteobacteria	o__Caulobacterales	f__Caulobacteraceae	g__Phenylobacterium	s__
A3-18-all-fractions_metab_conc_82	A3-18-all-fractions_Caulobacterales_70_28	Caulobacterales, Alphaproteobacteria, Proteobacteria, Bacteria	NA	3476056	69.96	0.6996	27.94	474	3912	88695	49	3	48	4	10	1	Uncurated genome	near complete	Bacteria	Proteobacteria	Alphaproteobacteria	Caulobacterales	unknown	unknown	unknown	1	NA	243	243_1	1.72504	1.74303	1.72324	1.73291	1.72368	1.73877	1.72399	1.73824	0.20955	0.210394	0.142825	0.265525	0.1227	1410	A	A3-18	1.52245	0.0148639	d__Bacteria	p__Proteobacteria	c__Alphaproteobacteria	o__Caulobacterales	f__Caulobacteraceae	g__Phenylobacterium	s__
A2-16-all-fractions_metab_conc_100	A2-16-all-fractions_Sphingomodales_65_26	Sphingomodales, Alphaproteobacteria, Proteobacteria, Bacteria	NA	2458447	64.9	0.649	26.37	129	2633	125942	51	1	51	2	13	0	Uncurated genome	near complete	Bacteria	Proteobacteria	Alphaproteobacteria	Sphingomounknowndales	unknown	unknown	unknown	1	1	235	235_1	1.72188	1.73859	1.72095	1.73139	1.72097	1.73647	1.72127	1.73549	0.209817	0.210207	0.154368	0.247029	0.092661	293	A	A2-16	2.84532	0.0206788	d__Bacteria	p__Proteobacteria	c__Alphaproteobacteria	o__Sphingomonadales	f__Sphingomonadaceae	g__Sphingomonas_A	s__
A2-16-all-fractions_metab_conc_72	A2-16-all-fractions_Caulobacterales_70_34	Caulobacterales, Alphaproteobacteria, Proteobacteria, Bacteria	NA	3504553	69.9	0.699	33.9	476	3923	54227	49	2	49	3	10	3	Uncurated genome	near complete	Bacteria	Proteobacteria	Alphaproteobacteria	Caulobacterales	unknown	unknown	unknown	1	NA	243	243_1	1.725	1.743	1.72322	1.7329	1.72364	1.73874	1.72395	1.73821	0.21012	0.210493	0.14302	0.265547	0.122527	1408	A	A2-16	3.09393	0.0224856	d__Bacteria	p__Proteobacteria	c__Alphaproteobacteria	o__Caulobacterales	f__Caulobacteraceae	g__Phenylobacterium	s__
A1-18-all-fractions_metab_conc_18	A1-18-all-fractions_Caulobacterales_70_21	Caulobacterales, Alphaproteobacteria, Proteobacteria, Bacteria	NA	3579377	69.96	0.6996	21.44	491	4010	84946	52	3	51	2	11	1	Uncurated genome	near complete	Bacteria	Proteobacteria	Alphaproteobacteria	Caulobacterales	unknown	unknown	unknown	1	1	243	243_1	1.72504	1.74308	1.72324	1.73293	1.72368	1.73881	1.72399	1.73827	0.210485	0.210957	0.143099	0.266223	0.123123	297	A	A1-18	2.70085	0.0241845	d__Bacteria	p__Proteobacteria	c__Alphaproteobacteria	o__Caulobacterales	f__Caulobacteraceae	g__Phenylobacterium	s__
A2-18-all-fractions_maxb_conc_17	A2-18-all-fractions_Caulobacterales_70_17	Caulobacterales, Alphaproteobacteria, Proteobacteria, Bacteria	NA	3334587	70.04	0.7004	17.02	343	3665	99919	25	3	23	4	9	0	Uncurated genome	partial	Bacteria	Proteobacteria	Alphaproteobacteria	Caulobacterales	unknown	unknown	unknown	1	NA	243	243_1	1.72508	1.74302	1.72328	1.73296	1.72372	1.73875	1.72403	1.73824	0.210556	0.20989	0.142955	0.264718	0.121763	1295	A	A2-18	1.06773	0.00929857	d__Bacteria	p__Proteobacteria	c__Alphaproteobacteria	o__Caulobacterales	f__Caulobacteraceae	g__Phenylobacterium	s__
A2-18-all-fractions_metab_conc_127	A2-18-all-fractions_Sphingomodales_65_15	Sphingomodales, Alphaproteobacteria, Proteobacteria, Bacteria	NA	2400277	64.95	0.6495	15.31	121	2552	120275	35	4	34	3	11	0	Uncurated genome	partial	Bacteria	Proteobacteria	Alphaproteobacteria	Sphingomounknowndales	unknown	unknown	unknown	1	NA	235	235_1	1.7219	1.7386	1.72096	1.7314	1.72098	1.7365	1.72128	1.7355	0.210735	0.210292	0.154388	0.24684	0.0924525	1286	A	A2-18	2.17471	0.0189389	d__Bacteria	p__Proteobacteria	c__Alphaproteobacteria	o__Sphingomonadales	f__Sphingomonadaceae	g__Sphingomonas_A	s__
A2-16-all-fractions_metab_conc_27	A2-16-all-fractions_Massilia_sp__JS1662_67_13	Massilia sp. JS1662, Massilia, Burkholderiales, Betaproteobacteria, Proteobacteria, Bacteria	NA	5743775	66.85	0.6685	13.27	953	5817	51469	32	4	35	7	9	3	Uncurated genome	partial	Bacteria	Proteobacteria	Betaproteobacteria	Burkholderiales	Massilia	Massiliasp.JS1662	Bacteria	1	1	258	258_0	1.7232	1.73864	1.72172	1.73271	1.72193	1.73897	1.72228	1.73677	0.213547	0.214104	0.162405	0.251885	0.0894791	294	A	A2-16	1.16425	0.0084614	d__Bacteria	p__Proteobacteria	c__Gammaproteobacteria	o__Burkholderiales	f__Burkholderiaceae	g__Massilia	s__
A1-16-all-fractions_metab_conc_44	A1-16-all-fractions_Myxococcales_72_10	Myxococcales, Deltaproteobacteria, Proteobacteria, Bacteria	NA	5689809	71.7	0.717	9.51	491	5543	73964	33	1	36	3	9	0	Uncurated genome	partial	Bacteria	Proteobacteria	Deltaproteobacteria	Myxococcales	unknown	unknown	unknown	1	1	297	297_0	1.73801	1.75641	1.73725	1.74593	1.74048	1.75923	1.73858	1.75386	0.222799	0.223654	0.127188	0.27417	0.146982	295	A	A1-16	0.638059	0.0069327	d__Bacteria	p__Myxococcota	c__Myxococcia	o__Myxococcales	f__	g__	s__
A1-16-all-fractions_metab_conc_20	A1-16-all-fractions_Caulobacterales_70_38	Caulobacterales, Alphaproteobacteria, Proteobacteria, Bacteria	NA	3557714	69.91	0.6991	38.1	531	4007	60062	52	2	51	2	10	2	Uncurated genome	near complete	Bacteria	Proteobacteria	Alphaproteobacteria	Caulobacterales	unknown	unknown	unknown	1	NA	243	243_1	1.7352	1.75477	1.73514	1.74442	1.73542	1.75231	1.73525	1.7505	0.223117	0.223671	0.13618	0.287027	0.150846	1403	A	A1-16	2.4393	0.0265037	d__Bacteria	p__Proteobacteria	c__Alphaproteobacteria	o__Caulobacterales	f__Caulobacteraceae	g__Phenylobacterium	s__
A3-16-all-fractions_maxb_98	A3-16-all-fractions_Elusimicrobia_70_26	Elusimicrobia, Elusimicrobia, Bacteria	NA	3921320	70.18	0.7018	25.73	152	3704	162970	24	1	27	0	8	0	Uncurated genome	partial	Bacteria	Elusimicrobia	Elusimicrobia	unknown	unknown	unknown	unknown	1	NA	275	275_1	1.72519	1.7418	1.72345	1.73522	1.72375	1.74134	1.72413	1.73945	0.225108	0.226188	0.17381	0.25969	0.08588	1207	A	A3-16	2.21696	0.0196427	d__Bacteria	p__Elusimicrobiota	c__Elusimicrobia	o__UBA1565	f__UBA9628	g__PALSA-1176	s__
A3-18-all-fractions_metab_conc_133	A3-18-all-fractions_Myxococcales_66_10	Myxococcales, Deltaproteobacteria, Proteobacteria, Bacteria	NA	6209803	66.3	0.663	10.34	455	5673	62837	50	0	50	3	13	0	Uncurated genome	near complete	Bacteria	Proteobacteria	Deltaproteobacteria	Myxococcales	unknown	unknown	unknown	1	1	296	296_1	1.72238	1.74054	1.7212	1.73212	1.7212	1.73821	1.7216	1.73696	0.226249	0.227069	0.161442	0.26828	0.106838	288	A	A3-18	0.681434	0.00665292	d__Bacteria	p__Myxococcota	c__Myxococcia	o__Myxococcales	f__Myxococcaceae	g__	s__
A3-16-all-fractions_metab_94	A3-16-all-fractions_Burkholderiales_63_10	Burkholderiales, Betaproteobacteria, Proteobacteria, Bacteria	NA	5567515	63.26	0.6326	10.09	696	5579	58881	25	5	27	8	13	3	Uncurated genome	partial	Bacteria	Proteobacteria	Betaproteobacteria	Burkholderiales	unknown	unknown	unknown	1	1	252	252_1	1.72083	1.73806	1.72031	1.73045	1.71967	1.73889	1.72027	1.7358	0.22811	0.229793	0.149974	0.284554	0.13458	274	A	A3-16	0.9971	0.00883449	d__Bacteria	p__Proteobacteria	c__Gammaproteobacteria	o__Burkholderiales	f__Burkholderiaceae	g__Herminiimonas	s__
A3-18-all-fractions_metab_conc_140	A3-18-all-fractions_Deltaproteobacteria_69_10	Deltaproteobacteria, Proteobacteria, Bacteria	NA	7379846	69.1	0.691	10.08	609	7098	89852	24	0	23	4	12	1	Uncurated genome	partial	Bacteria	Proteobacteria	Deltaproteobacteria	unknown	unknown	unknown	unknown	1	1	63	63_2	1.72416	1.74139	1.72266	1.73515	1.72294	1.73969	1.72325	1.73875	0.228264	0.228819	0.184556	0.254389	0.0698337	284	A	A3-18	0.466036	0.00454996	d__Bacteria	p__Myxococcota	c__Polyangia	o__Haliangiales	f__Haliangiaceae	g__	s__
A2-16-all-fractions_conc_9	A2-16-all-fractions_Elusimicrobia_70_35	Elusimicrobia, Elusimicrobia, Bacteria	NA	4418320	69.96	0.6996	34.54	423	4646	73772	49	1	49	2	13	0	Uncurated genome	near complete	Bacteria	Elusimicrobia	Elusimicrobia	unknown	unknown	unknown	unknown	1	NA	275	275_1	1.72508	1.74209	1.72337	1.73516	1.72366	1.74143	1.72403	1.73956	0.228685	0.22921	0.174165	0.262412	0.0882462	1206	A	A2-16	3.51712	0.0255612	d__Bacteria	p__Elusimicrobiota	c__Elusimicrobia	o__UBA1565	f__UBA9628	g__PALSA-1176	s__
A3-18-all-fractions_metab_conc_20	A3-18-all-fractions_Elusimicrobia_70_10	Elusimicrobia, Elusimicrobia, Bacteria	NA	3690443	70	0.7	10.48	362	3775	49520	43	1	44	1	12	0	Uncurated genome	near complete	Bacteria	Elusimicrobia	Elusimicrobia	unknown	unknown	unknown	unknown	1	NA	275	275_1	1.72515	1.74235	1.72341	1.73531	1.72371	1.74163	1.72409	1.73977	0.230751	0.231452	0.175798	0.264749	0.0889512	1204	A	A3-18	0.741504	0.00723939	d__Bacteria	p__Elusimicrobiota	c__Elusimicrobia	o__UBA1565	f__UBA9628	g__PALSA-1176	s__
A2-18-all-fractions_metab_90	A2-18-all-fractions_Elusimicrobia_70_8	Elusimicrobia, Elusimicrobia, Bacteria	NA	3370750	70.05	0.7005	7.52	666	3721	24661	49	1	49	1	13	0	Uncurated genome	near complete	Bacteria	Elusimicrobia	Elusimicrobia	unknown	unknown	unknown	unknown	1	1	275	275_1	1.72516	1.74233	1.72343	1.73538	1.72372	1.74162	1.7241	1.73978	0.231684	0.231428	0.176605	0.264321	0.0877162	232	A	A2-18	0.793475	0.00691015	d__Bacteria	p__Elusimicrobiota	c__Elusimicrobia	o__UBA1565	f__UBA9628	g__PALSA-1176	s__
A2-16-all-fractions_metab_conc_2	A2-16-all-fractions_Sphingomodales_61_8	Sphingomodales, Alphaproteobacteria, Proteobacteria, Bacteria	NA	1951083	60.71	0.6071	8.38	181	2073	33899	25	0	25	1	10	0	Uncurated genome	partial	Bacteria	Proteobacteria	Alphaproteobacteria	Sphingomounknowndales	unknown	unknown	unknown	1	1	241	241_2	1.71883	1.73998	1.71885	1.72898	1.71796	1.73486	1.71855	1.73461	0.237383	0.237825	0.149986	0.313128	0.163141	287	A	A2-16	0.969574	0.00704654	d__Bacteria	p__Proteobacteria	c__Alphaproteobacteria	o__Sphingomonadales	f__Sphingomonadaceae	g__Sphingomonas_A	s__
A1-18-all-fractions_metab_conc_42	A1-18-all-fractions_Sphingomodales_61_10	Sphingomodales, Alphaproteobacteria, Proteobacteria, Bacteria	NA	2980871	60.57	0.6057	10.27	274	3203	55530	36	4	37	1	12	1	Uncurated genome	partial	Bacteria	Proteobacteria	Alphaproteobacteria	Sphingomounknowndales	unknown	unknown	unknown	1	1	241	241_1	1.71875	1.73988	1.71879	1.72893	1.71785	1.73487	1.71846	1.73456	0.237804	0.238383	0.150154	0.312822	0.162668	286	A	A1-18	2.37517	0.0212683	d__Bacteria	p__Proteobacteria	c__Alphaproteobacteria	o__Sphingomonadales	f__Sphingomonadaceae	g__Sphingomonas_A	s__
A1-18-all-fractions_metab_conc_57	A1-18-all-fractions_Sphingomodales_65_17	Sphingomodales, Alphaproteobacteria, Proteobacteria, Bacteria	NA	2782643	64.88	0.6488	16.95	162	2942	111913	49	3	49	2	11	0	Uncurated genome	near complete	Bacteria	Proteobacteria	Alphaproteobacteria	Sphingomounknowndales	unknown	unknown	unknown	1	1	234	234_1	1.72177	1.74232	1.72096	1.73112	1.72079	1.73879	1.72117	1.73741	0.23939	0.240105	0.150145	0.303845	0.153699	281	A	A1-18	2.86161	0.0256241	d__Bacteria	p__Proteobacteria	c__Alphaproteobacteria	o__Sphingomonadales	f__Sphingomonadaceae	g__Sphingomonas_A	s__
A3-16-all-fractions_metab_conc_113	A3-16-all-fractions_Sphingomodales_65_19	Sphingomodales, Alphaproteobacteria, Proteobacteria, Bacteria	NA	2838088	64.81	0.6481	18.72	191	2999	73210	37	3	37	1	10	0	Uncurated genome	partial	Bacteria	Proteobacteria	Alphaproteobacteria	Sphingomounknowndales	unknown	unknown	unknown	1	NA	234	234_1	1.72174	1.74231	1.72097	1.73125	1.72076	1.73881	1.72116	1.73746	0.239521	0.241004	0.151987	0.304059	0.152072	1351	A	A3-16	1.91795	0.0169934	d__Bacteria	p__Proteobacteria	c__Alphaproteobacteria	o__Sphingomonadales	f__Sphingomonadaceae	g__Sphingomonas_A	s__
A3-18-all-fractions_metab_conc_87	A3-18-all-fractions_Sphingomodales_65_14	Sphingomodales, Alphaproteobacteria, Proteobacteria, Bacteria	NA	2730979	64.87	0.6487	13.92	162	2876	83641	38	2	39	3	10	1	Uncurated genome	partial	Bacteria	Proteobacteria	Alphaproteobacteria	Sphingomounknowndales	unknown	unknown	unknown	1	NA	234	234_1	1.72177	1.74232	1.721	1.73125	1.72079	1.73881	1.72118	1.73746	0.23954	0.24065	0.15159	0.303778	0.152187	1352	A	A3-18	1.40324	0.0137	d__Bacteria	p__Proteobacteria	c__Alphaproteobacteria	o__Sphingomonadales	f__Sphingomonadaceae	g__Sphingomonas_A	s__
A2-16-all-fractions_metab_conc_95	A2-16-all-fractions_Deltaproteobacteria_69_9	Deltaproteobacteria, Proteobacteria, Bacteria	NA	7129378	69.17	0.6917	8.88	1093	7279	33085	36	7	39	8	10	1	Uncurated genome	partial	Bacteria	Proteobacteria	Deltaproteobacteria	unknown	unknown	unknown	unknown	1	NA	63	63_1	1.72422	1.74231	1.72266	1.73561	1.72295	1.74079	1.72328	1.73957	0.240249	0.240654	0.191314	0.267089	0.0757751	1353	A	A2-16	0.742506	0.00539628	d__Bacteria	p__Myxococcota	c__Polyangia	o__Haliangiales	f__Haliangiaceae	g__	s__
A2-18-all-fractions_conc_14	A2-18-all-fractions_Deltaproteobacteria_69_14	Deltaproteobacteria, Proteobacteria, Bacteria	NA	8228005	69	0.69	13.75	193	7431	323421	51	2	51	4	11	1	Uncurated genome	near complete	Bacteria	Proteobacteria	Deltaproteobacteria	unknown	unknown	unknown	unknown	1	1	63	63_1	1.72413	1.74223	1.72258	1.73552	1.72285	1.74075	1.72319	1.7395	0.241282	0.240969	0.191224	0.267203	0.0759795	257	A	A2-18	0.825702	0.0071908	d__Bacteria	p__Myxococcota	c__Polyangia	o__Haliangiales	f__Haliangiaceae	g__	s__
A3-16-all-fractions_metab_conc_15	A3-16-all-fractions_Massilia_sp__JS1662_66_17	Massilia sp. JS1662, Massilia, Burkholderiales, Betaproteobacteria, Proteobacteria, Bacteria	NA	6448865	66.02	0.6602	16.5	265	5733	140335	23	0	22	2	8	3	Uncurated genome	partial	Bacteria	Proteobacteria	Betaproteobacteria	Burkholderiales	Massilia	Massiliasp.JS1662	Bacteria	1	1	256	256_0	1.72228	1.7375	1.72137	1.73576	1.72118	1.74166	1.72161	1.73831	0.245777	0.246863	0.212795	0.302765	0.08997	278	A	A3-16	1.66532	0.0147551	d__Bacteria	p__Proteobacteria	c__Gammaproteobacteria	o__Burkholderiales	f__Burkholderiaceae	g__Massilia	s__
A1-16-all-fractions_maxb_61	A1-16-all-fractions_Bacteria_51_7	Bacteria	NA	3732151	51.16	0.5116	6.89	672	4083	31704	44	2	48	2	10	1	Uncurated genome	near complete	Bacteria	unknown	unknown	unknown	unknown	unknown	unknown	1	NA	15	15_1	1.72185	1.73997	1.71939	1.72778	1.71598	1.74	1.71907	1.73592	0.24784	0.24931	0.12409	0.35612	0.232031	1730	A	A1-16	0.540182	0.00586924	d__Bacteria	p__Bdellovibrionota	c__Bacteriovoracia	o__UBA1018	f__UBA1018	g__	s__
A1-18-all-fractions_metab_conc_64	A1-18-all-fractions_Burkholderiales_71_12	Burkholderiales, Betaproteobacteria, Proteobacteria, Bacteria	NA	5886940	70.76	0.7076	11.59	1025	6057	44527	20	4	21	8	7	3	Uncurated genome	partial	Bacteria	Proteobacteria	Betaproteobacteria	Burkholderiales	unknown	unknown	unknown	1	1	246	246_2	1.72546	1.74435	1.72368	1.73661	1.72398	1.74281	1.72437	1.74126	0.24866	0.249244	0.190944	0.278706	0.0877615	276	A	A1-18	2.17567	0.0194819	d__Bacteria	p__Proteobacteria	c__Gammaproteobacteria	o__Burkholderiales	f__Burkholderiaceae	g__Vitreoscilla_A	s__
A2-16-all-fractions_metab_conc_76	A2-16-all-fractions_Burkholderiales_71_36	Burkholderiales, Betaproteobacteria, Proteobacteria, Bacteria	NA	6461693	70.56	0.7056	35.9	497	6100	89647	42	7	42	6	12	1	Uncurated genome	near complete	Bacteria	Proteobacteria	Betaproteobacteria	Burkholderiales	unknown	unknown	unknown	1	NA	246	246_1	1.72536	1.74428	1.72359	1.73653	1.72387	1.7427	1.72427	1.74117	0.249026	0.24952	0.191211	0.279195	0.0879844	1342	A	A2-16	3.39437	0.0246691	d__Bacteria	p__Proteobacteria	c__Gammaproteobacteria	o__Burkholderiales	f__Burkholderiaceae	g__Vitreoscilla_A	s__
A3-16-all-fractions_maxb_87	A3-16-all-fractions_Bacteria_53_7	Bacteria	NA	3269326	52.53	0.5253	6.69	730	3652	25374	36	1	37	1	8	2	Uncurated genome	partial	Bacteria	unknown	unknown	unknown	unknown	unknown	unknown	1	1	17	17_2	1.71595	1.73521	1.71536	1.72487	1.7128	1.73516	1.7147	1.73175	0.250611	0.252987	0.14113	0.332231	0.191101	374	A	A3-16	0.412003	0.00365042	d__Bacteria	p__Bdellovibrionota	c__Bacteriovoracia	o__UBA1018	f__UBA1018	g__	s__
A1-18-all-fractions_conc_50	A1-18-all-fractions_Burkholderia_graminis_63_7	Burkholderia graminis, Burkholderia, Burkholderiales, Betaproteobacteria, Proteobacteria, Bacteria	NA	5546311	63.28	0.6328	6.52	2092	6510	11079	41	6	44	10	12	3	Uncurated genome	near complete	Bacteria	Proteobacteria	Betaproteobacteria	Burkholderiales	Burkholderia	Burkholderiagraminis	Bacteria	1	1	254	254_6	1.7205	1.74211	1.72022	1.73037	1.71966	1.73895	1.72013	1.73714	0.250906	0.251751	0.150147	0.319683	0.169536	272	A	A1-18	1.44175	0.0129101	d__Bacteria	p__Proteobacteria	c__Gammaproteobacteria	o__Burkholderiales	f__Burkholderiaceae	g__Paraburkholderia	s__Paraburkholderia graminis
A3-18-all-fractions_conc_47	A3-18-all-fractions_Burkholderia_graminis_63_8	Burkholderia graminis, Burkholderia, Burkholderiales, Betaproteobacteria, Proteobacteria, Bacteria	NA	5614995	63.25	0.6325	7.78	1225	5953	26974	43	2	47	6	12	1	Uncurated genome	near complete	Bacteria	Proteobacteria	Betaproteobacteria	Burkholderiales	Burkholderia	Burkholderiagraminis	Bacteria	1	1	254	254_5	1.72054	1.74219	1.72021	1.73047	1.71965	1.73896	1.72013	1.73721	0.251432	0.252687	0.151858	0.320401	0.168543	270	A	A3-18	2.1489	0.02098	d__Bacteria	p__Proteobacteria	c__Gammaproteobacteria	o__Burkholderiales	f__Burkholderiaceae	g__Paraburkholderia	s__Paraburkholderia graminis
A2-18-all-fractions_metab_conc_25	A2-18-all-fractions_Burkholderiales_71_16	Burkholderiales, Betaproteobacteria, Proteobacteria, Bacteria	NA	7203094	70.54	0.7054	16.15	714	7009	70288	25	4	25	7	10	0	Uncurated genome	partial	Bacteria	Proteobacteria	Betaproteobacteria	Burkholderiales	unknown	unknown	unknown	1	NA	246	246_1	1.72532	1.74435	1.7236	1.73656	1.72385	1.74293	1.72426	1.74128	0.251636	0.251288	0.19145	0.281734	0.0902844	1298	A	A2-18	1.36294	0.0118694	d__Bacteria	p__Proteobacteria	c__Gammaproteobacteria	o__Burkholderiales	f__Burkholderiaceae	g__Vitreoscilla_A	s__
A2-16-all-fractions_metab_conc_44	A2-16-all-fractions_Burkholderia_graminis_63_13	Burkholderia graminis, Burkholderia, Burkholderiales, Betaproteobacteria, Proteobacteria, Bacteria	NA	6750721	63.28	0.6328	13.41	564	6440	129653	20	2	23	2	12	1	Uncurated genome	partial	Bacteria	Proteobacteria	Betaproteobacteria	Burkholderiales	Burkholderia	Burkholderiagraminis	Bacteria	1	1	254	254_1	1.72058	1.7423	1.72024	1.73057	1.71969	1.73909	1.72017	1.73732	0.253079	0.253773	0.152797	0.321315	0.168519	268	A	A2-16	1.40825	0.0102347	d__Bacteria	p__Proteobacteria	c__Gammaproteobacteria	o__Burkholderiales	f__Burkholderiaceae	g__Paraburkholderia	s__Paraburkholderia graminis
A3-18-all-fractions_metab_conc_92	A3-18-all-fractions_Burkholderiales_69_34	Burkholderiales, Betaproteobacteria, Proteobacteria, Bacteria	NA	6689467	68.95	0.6895	34.31	785	6681	67541	42	13	42	14	13	3	Uncurated genome	megabin	Bacteria	Proteobacteria	Betaproteobacteria	Burkholderiales	unknown	unknown	unknown	1	1	247	247_2	1.72434	1.74454	1.72283	1.73629	1.72306	1.74338	1.72341	1.7414	0.264945	0.265786	0.198827	0.300265	0.101438	267	A	A3-18	4.95702	0.048396	d__Bacteria	p__Proteobacteria	c__Gammaproteobacteria	o__Burkholderiales	f__Burkholderiaceae	g__Vitreoscilla_A	s__
A3-16-all-fractions_metab_conc_75	A3-16-all-fractions_Burkholderiales_69_50	Burkholderiales, Betaproteobacteria, Proteobacteria, Bacteria	NA	6497424	68.88	0.6888	49.52	877	6638	57944	26	6	26	7	10	2	Uncurated genome	partial	Bacteria	Proteobacteria	Betaproteobacteria	Burkholderiales	unknown	unknown	unknown	1	1	247	247_3	1.72437	1.74467	1.72285	1.73636	1.72304	1.7434	1.72342	1.74148	0.265401	0.266685	0.199604	0.300769	0.101165	266	A	A3-16	5.00307	0.0443282	d__Bacteria	p__Proteobacteria	c__Gammaproteobacteria	o__Burkholderiales	f__Burkholderiaceae	g__Vitreoscilla_A	s__
A2-16-all-fractions_metab_conc_14	A2-16-all-fractions_Burkholderiales_69_27	Burkholderiales, Betaproteobacteria, Proteobacteria, Bacteria	NA	6200158	69.02	0.6902	27.25	980	6428	50845	21	3	22	6	10	2	Uncurated genome	partial	Bacteria	Proteobacteria	Betaproteobacteria	Burkholderiales	unknown	unknown	unknown	1	1	247	247_1	1.72435	1.74466	1.72287	1.73639	1.72307	1.74343	1.72343	1.7415	0.266255	0.266832	0.199848	0.300875	0.101028	265	A	A2-16	2.43197	0.0176748	d__Bacteria	p__Proteobacteria	c__Gammaproteobacteria	o__Burkholderiales	f__Burkholderiaceae	g__Vitreoscilla_A	s__
A1-18-all-fractions_conc_47	A1-18-all-fractions_Bacteria_53_8	Bacteria	NA	3933936	52.8	0.528	7.63	719	4284	29489	43	1	44	2	7	1	Uncurated genome	near complete	Bacteria	unknown	unknown	unknown	unknown	unknown	unknown	1	NA	17	17_1	1.7162	1.7354	1.71544	1.72909	1.71325	1.7353	1.71496	1.73327	0.270651	0.271548	0.202512	0.327479	0.124967	1728	A	A1-18	1.5248	0.0136537	d__Bacteria	p__Bdellovibrionota	c__Bacteriovoracia	o__UBA1018	f__UBA1018	g__	s__
A3-18-all-fractions_metab_138	A3-18-all-fractions_Bdellovibrioles_52_11	Bdellovibrioles, Bdellovibrio, Bacteria	NA	3974026	52.49	0.5249	11.07	240	3917	101839	48	2	50	1	11	1	Uncurated genome	near complete	Bacteria	Bdellovibrio	Bdellovibriounknownles	unknown	unknown	unknown	unknown	1	1	17	17_1	1.71605	1.73536	1.71537	1.72917	1.71285	1.73524	1.71476	1.73326	0.273654	0.274526	0.204705	0.332695	0.12799	222	A	A3-18	1.76697	0.0172511	d__Bacteria	p__Bdellovibrionota	c__Bacteriovoracia	o__UBA1018	f__UBA1018	g__	s__
A1-18-all-fractions_metab_conc_67	A1-18-all-fractions_Propionibacteriales_68_10	Propionibacteriales, Actinobacteria, Actinobacteria, Bacteria	NA	3216090	67.68	0.6768	9.7	237	3350	54460	49	2	49	4	14	1	Uncurated genome	near complete	Bacteria	Actinobacteria	Actinobacteria	Propionibacteriales	unknown	unknown	unknown	1	1	202	202_1	1.72403	1.74505	1.72259	1.73709	1.72274	1.7463	1.72312	1.74281	0.289891	0.290848	0.21418	0.348004	0.133824	39	A	A1-18	2.24808	0.0201303	d__Bacteria	p__Actinobacteriota	c__Actinobacteria	o__Propionibacteriales	f__Nocardioidaceae	g__	s__
A1-16-all-fractions_metab_conc_25	A1-16-all-fractions_Massilia_66_14	Massilia, Burkholderiales, Betaproteobacteria, Proteobacteria, Bacteria	NA	4416742	65.55	0.6555	13.68	224	4080	103450	18	0	19	3	10	2	Uncurated genome	partial	Bacteria	Proteobacteria	Betaproteobacteria	Burkholderiales	Massilia	unknown	unknown	1	1	259	259_0	1.7303	1.74991	1.73096	1.74535	1.73025	1.75664	1.7305	1.75063	0.294852	0.296048	0.211557	0.388197	0.17664	283	A	A1-16	1.071	0.0116367	d__Bacteria	p__Proteobacteria	c__Gammaproteobacteria	o__Burkholderiales	f__Burkholderiaceae	g__Massilia	s__
A1-18-all-fractions_metab_maxbC_14	A1-18-all-fractions_Bdellovibrioles_51_17	Bdellovibrioles, Bdellovibrio, Bacteria	NA	4215251	50.96	0.5096	16.69	74	4060	521090	47	1	50	0	10	1	Uncurated genome	near complete	Bacteria	Bdellovibrio	Bdellovibriounknownles	unknown	unknown	unknown	unknown	1	1	15	15_1	1.71562	1.73481	1.71517	1.73245	1.71141	1.73499	1.71407	1.73408	0.296464	0.297187	0.256454	0.35054	0.0940856	221	A	A1-18	4.11787	0.0368731	d__Bacteria	p__Bdellovibrionota	c__Bacteriovoracia	o__UBA1018	f__UBA1018	g__	s__
A1-16-all-fractions_metab_conc_63	A1-16-all-fractions_Sphingomodales_65_31	Sphingomodales, Alphaproteobacteria, Proteobacteria, Bacteria	NA	2605267	65.04	0.6504	30.97	200	2796	84967	35	0	36	0	10	1	Uncurated genome	partial	Bacteria	Proteobacteria	Alphaproteobacteria	Sphingomounknowndales	unknown	unknown	unknown	1	NA	234	234_1	1.72925	1.75367	1.73062	1.7417	1.726	1.75461	1.72862	1.74999	0.313052	0.314607	0.16294	0.421811	0.258871	1349	A	A1-16	2.30396	0.0250332	d__Bacteria	p__Proteobacteria	c__Alphaproteobacteria	o__Sphingomonadales	f__Sphingomonadaceae	g__Sphingomonas_A	s__
A1-16-all-fractions_metab_conc_5	A1-16-all-fractions_Burkholderiales_69_37	Burkholderiales, Betaproteobacteria, Proteobacteria, Bacteria	NA	6390465	68.77	0.6877	37.15	779	6434	200375	27	4	27	7	10	1	Uncurated genome	partial	Bacteria	Proteobacteria	Betaproteobacteria	Burkholderiales	unknown	unknown	unknown	1	1	248	248_1	1.73388	1.75756	1.7344	1.74971	1.73266	1.76082	1.73364	1.75603	0.327481	0.328674	0.224739	0.413741	0.189002	275	A	A1-16	2.32649	0.025278	d__Bacteria	p__Proteobacteria	c__Gammaproteobacteria	o__Burkholderiales	f__Burkholderiaceae	g__Vitreoscilla_A	s__
A1-16-all-fractions_metab_maxbC_52	A1-16-all-fractions_Propionibacteriales_68_40	Propionibacteriales, Actinobacteria, Actinobacteria, Bacteria	NA	3003296	67.74	0.6774	40.31	95	3018	513203	47	0	45	1	14	1	Uncurated genome	near complete	Bacteria	Actinobacteria	Actinobacteria	Propionibacteriales	unknown	unknown	unknown	1	NA	202	202_1	1.73343	1.75917	1.73446	1.7548	1.73159	1.76706	1.73316	1.76034	0.397638	0.399165	0.298429	0.521282	0.222853	553	A	A1-16	3.04676	0.033104	d__Bacteria	p__Actinobacteriota	c__Actinobacteria	o__Propionibacteriales	f__Nocardioidaceae	g__	s__
H2-16-all-fractions_metab_conc_41	H2-16-all-fractions_Actinobacteria_74_12	Actinobacteria, Actinobacteria, Bacteria	NA	3538615	74.08	0.7408	11.9	330	3779	52399	36	0	38	4	10	4	Uncurated genome	partial	Bacteria	Actinobacteria	Actinobacteria	unknown	unknown	unknown	unknown	1	1	167	167_2	1.73865	1.72937	1.73976	1.72761	1.74153	1.7293	1.73998	1.72876	-0.163616	-0.164192	-0.178828	-0.135899	0.0429285	209	H	H2-16	0.455312	0.00276922	d__Bacteria	p__Actinobacteriota	c__Actinobacteria	o__	f__	g__	s__
H2-16-all-fractions_metab_18	H2-16-all-fractions_Solirubrobacterales_72_22	Solirubrobacterales, Thermoleophilia, Actinobacteria, Bacteria	NA	2586745	71.95	0.7195	22.24	49	2747	248527	47	1	50	0	11	0	Uncurated genome	near complete	Bacteria	Actinobacteria	Thermoleophilia	Solirubrobacterales	unknown	unknown	unknown	1	NA	163	163_1	1.73576	1.72796	1.73939	1.72617	1.7394	1.72782	1.73818	1.72732	-0.158038	-0.159128	-0.19343	-0.114363	0.0790672	1169	H	H2-16	1.09666	0.00666995	d__Bacteria	p__Actinobacteriota	c__Thermoleophilia	o__Solirubrobacterales	f__Solirubrobacteraceae	g__QHBW01	s__
H2-16-all-fractions_metab_123	H2-16-all-fractions_Actinobacteria_72_22	Actinobacteria, Actinobacteria, Bacteria	NA	2386429	72.24	0.7224	22.21	482	2936	23313	31	2	33	5	11	4	Uncurated genome	partial	Bacteria	Actinobacteria	Actinobacteria	unknown	unknown	unknown	unknown	1	1	108	108_0	1.73526	1.72897	1.73798	1.72713	1.73953	1.72913	1.73759	1.72841	-0.133505	-0.134425	-0.158914	-0.0922078	0.0667058	199	H	H2-16	0.794527	0.00483235	d__Bacteria	p__Actinobacteriota	c__Thermoleophilia	o__Solirubrobacterales	f__Solirubrobacteraceae	g__	s__
H2-16-all-fractions_metab_maxb_130	H2-16-all-fractions_Actinobacteria_69_13	Actinobacteria, Actinobacteria, Bacteria	NA	2700963	68.71	0.6871	12.56	236	2864	57226	43	6	43	8	13	3	Uncurated genome	near complete	Bacteria	Actinobacteria	Actinobacteria	unknown	unknown	unknown	unknown	1	NA	95	95_1	1.72994	1.72861	1.73451	1.72547	1.73498	1.72812	1.73314	1.7274	-0.0827451	-0.0843103	-0.132666	-0.0195011	0.113165	1055	H	H2-16	0.681196	0.00414306	d__Bacteria	p__Actinobacteriota	c__UBA4738	o__UBA4738	f__HRBIN12	g__	s__
H2-16-all-fractions_metab_conc_77	H2-16-all-fractions_Actinobacteria_71_48	Actinobacteria, Actinobacteria, Bacteria	NA	3438692	71.07	0.7107	48.24	697	4172	28917	46	3	48	6	15	1	Uncurated genome	near complete	Bacteria	Actinobacteria	Actinobacteria	unknown	unknown	unknown	unknown	1	1	149	149_1	1.73416	1.73236	1.73626	1.72885	1.73842	1.73241	1.73628	1.7312	-0.0732769	-0.0744081	-0.108674	-0.0264593	0.082215	180	H	H2-16	2.71466	0.0165107	d__Bacteria	p__Actinobacteriota	c__Thermoleophilia	o__Solirubrobacterales	f__Thermoleophilaceae	g__	s__
H2-16-all-fractions_metab_conc_54	H2-16-all-fractions_Actinobacteria_70_18	Actinobacteria, Actinobacteria, Bacteria	NA	2222060	70.32	0.7032	18.26	97	2374	92210	39	1	38	1	8	0	Uncurated genome	partial	Bacteria	Actinobacteria	Actinobacteria	unknown	unknown	unknown	unknown	1	1	164	164_0	1.73384	1.73166	1.73602	1.72928	1.73758	1.73179	1.73581	1.73091	-0.0710276	-0.0719482	-0.0988876	-0.0319961	0.0668915	178	H	H2-16	0.939844	0.00571617	d__Bacteria	p__Actinobacteriota	c__Thermoleophilia	o__Solirubrobacterales	f__70-9	g__	s__
H2-16-all-fractions_metab_conc_10	H2-16-all-fractions_Actinobacteria_71_19	Actinobacteria, Actinobacteria, Bacteria	NA	7844085	71.32	0.7132	19.49	458	7756	69185	20	2	25	4	10	4	Uncurated genome	partial	Bacteria	Actinobacteria	Actinobacteria	unknown	unknown	unknown	unknown	1	NA	193	193_1	1.73416	1.7318	1.73687	1.73145	1.73817	1.73222	1.7364	1.73182	-0.0664914	-0.067113	-0.0872164	-0.0345394	0.0526771	1021	H	H2-16	0.99319	0.00604062	d__Bacteria	p__Actinobacteriota	c__Actinobacteria	o__Streptosporangiales	f__Streptosporangiaceae	g__Palsa-504	s__
H2-16-all-fractions_metab_conc_47	H2-16-all-fractions_Alphaproteobacteria_65_18	Alphaproteobacteria, Proteobacteria, Bacteria	NA	7132915	65.07	0.6507	17.66	859	7267	49909	37	3	38	3	8	2	Uncurated genome	partial	Bacteria	Proteobacteria	Alphaproteobacteria	unknown	unknown	unknown	unknown	1	1	58	58_1	1.72146	1.72386	1.72981	1.72279	1.72787	1.72333	1.72638	1.72333	-0.043069	-0.0450059	-0.103301	0.0355441	0.138845	336	H	H2-16	1.20998	0.00735917	d__Bacteria	p__Proteobacteria	c__Alphaproteobacteria	o__Acetobacterales	f__Acetobacteraceae	g__Rhodopila	s__
H2-16-all-fractions_metab_conc_135	H2-16-all-fractions_Actinobacteria_70_20	Actinobacteria, Actinobacteria, Bacteria	NA	2995253	70.36	0.7036	19.94	89	3179	162170	41	0	46	0	11	2	Uncurated genome	near complete	Bacteria	Actinobacteria	Actinobacteria	unknown	unknown	unknown	unknown	1	NA	111	111_1	1.73246	1.73285	1.73634	1.73352	1.73716	1.73382	1.73532	1.7334	-0.0274893	-0.0281435	-0.0488565	0.00586146	0.054718	932	H	H2-16	1.09934	0.00668621	d__Bacteria	p__Actinobacteriota	c__Thermoleophilia	o__20CM-4-69-9	f__	g__	s__
H2-16-all-fractions_metab_63	H2-16-all-fractions_Actinobacteria_69_71	Actinobacteria, Actinobacteria, Bacteria	NA	2929297	68.64	0.6864	70.73	20	3136	389836	45	1	50	1	13	1	Uncurated genome	near complete	Bacteria	Actinobacteria	Actinobacteria	unknown	unknown	unknown	unknown	1	1	116	116_1	1.73108	1.73372	1.7335	1.72907	1.7357	1.73172	1.73343	1.7315	-0.0268066	-0.0282401	-0.0650401	0.0388572	0.103897	148	H	H2-16	4.67453	0.0284307	d__Bacteria	p__Actinobacteriota	c__Thermoleophilia	o__20CM-4-69-9	f__20CM-4-69-9	g__Palsa-739	s__
H2-16-all-fractions_metab_conc_58	H2-16-all-fractions_Actinobacteria_69_24	Actinobacteria, Actinobacteria, Bacteria	NA	2730315	69.39	0.6939	24.08	132	2973	74623	16	0	23	0	12	1	Uncurated genome	partial	Bacteria	Actinobacteria	Actinobacteria	unknown	unknown	unknown	unknown	1	NA	121	121_1	1.73035	1.73284	1.73689	1.73176	1.73565	1.73313	1.73429	1.73258	-0.0236411	-0.0251935	-0.0751649	0.0366487	0.111814	924	H	H2-16	1.34412	0.00817498	d__Bacteria	p__Actinobacteriota	c__Thermoleophilia	o__20CM-4-69-9	f__20CM-4-69-9	g__3-1-20CM-4-69-9	s__
H2-16-all-fractions_maxb_conc_24	H2-16-all-fractions_Ktedonobacter_racemifer_50_14	Ktedonobacter racemifer, Ktedonobacter, Ktedonobacterales, Ktedonobacteria, Chloroflexi, Bacteria	NA	5457381	50.47	0.5047	13.86	1121	5725	26338	26	1	27	7	12	2	Uncurated genome	partial	Bacteria	Chloroflexi	Ktedonobacteria	Ktedonobacterales	Ktedonobacter	Ktedonobacterracemifer	Bacteria	1	1	10	10_3	1.71214	1.71381	1.71814	1.71279	1.71538	1.71449	1.71522	1.71369	-0.0211341	-0.0225772	-0.0792284	0.0248844	0.104113	223	H	H2-16	1.12559	0.00684591	d__Bacteria	p__Chloroflexota	c__Ktedonobacteria	o__Ktedonobacterales	f__Ktedonobacteraceae	g__UBA11361	s__
H2-16-all-fractions_metab_conc_119	H2-16-all-fractions_Actinobacteria_73_28	Actinobacteria, Actinobacteria, Bacteria	NA	6865070	72.86	0.7286	27.78	323	6689	190486	21	0	23	3	14	3	Uncurated genome	partial	Bacteria	Actinobacteria	Actinobacteria	unknown	unknown	unknown	unknown	1	1	192	192_1	1.73813	1.73715	1.73836	1.73776	1.7403	1.73881	1.73893	1.73791	-0.0150431	-0.0149694	-0.0217944	-0.00882244	0.0129719	136	H	H2-16	1.2966	0.00788599	d__Bacteria	p__Actinobacteriota	c__Actinobacteria	o__Mycobacteriales	f__QHCA01	g__	s__
H2-16-all-fractions_metab_conc_19	H2-16-all-fractions_Actinobacteria_69_35	Actinobacteria, Actinobacteria, Bacteria	NA	2300719	69.19	0.6919	35.27	109	2573	148774	40	0	40	0	12	1	Uncurated genome	partial	Bacteria	Actinobacteria	Actinobacteria	unknown	unknown	unknown	unknown	1	1	122	122_1	1.73038	1.73414	1.7349	1.73173	1.73557	1.73295	1.73362	1.73294	-0.00856727	-0.0099799	-0.0466392	0.0553274	0.101967	131	H	H2-16	2.11503	0.0128637	d__Bacteria	p__Actinobacteriota	c__Thermoleophilia	o__20CM-4-69-9	f__20CM-4-69-9	g__3-1-20CM-4-69-9	s__
H2-16-all-fractions_metab_134	H2-16-all-fractions_Actinobacteria_71_32	Actinobacteria, Actinobacteria, Bacteria	NA	2342015	70.58	0.7058	31.92	41	2521	240630	18	0	23	0	11	1	Uncurated genome	partial	Bacteria	Actinobacteria	Actinobacteria	unknown	unknown	unknown	unknown	1	NA	117	117_1	1.73119	1.73618	1.73591	1.73061	1.73687	1.73638	1.73465	1.73439	-0.00178518	-0.00387216	-0.0776463	0.0734076	0.151054	855	H	H2-16	1.78082	0.010831	d__Bacteria	p__Actinobacteriota	c__Thermoleophilia	o__20CM-4-69-9	f__20CM-4-69-9	g__Palsa-739	s__
H2-16-all-fractions_metab_114	H2-16-all-fractions_Bacteria_70_8	Bacteria	NA	4340102	69.91	0.6991	8.11	1214	5045	31606	30	8	32	10	10	3	Uncurated genome	partial	Bacteria	unknown	unknown	unknown	unknown	unknown	unknown	1	1	284	284_0	1.7318	1.73492	1.73679	1.73474	1.73654	1.73534	1.73505	1.735	0.000403122	-0.000647627	-0.0300423	0.0458212	0.0758635	406	H	H2-16	0.339559	0.00206521	d__Bacteria	p__Gemmatimonadota	c__Gemmatimonadetes	o__Gemmatimonadales	f__GWC2-71-9	g__	s__
H1-16-all-fractions_metab_maxb_54	H1-16-all-fractions_Actinobacteria_74_10	Actinobacteria, Actinobacteria, Bacteria	NA	3405348	74.38	0.7438	10.21	533	3775	33956	18	0	22	3	10	4	Uncurated genome	partial	Bacteria	Actinobacteria	Actinobacteria	unknown	unknown	unknown	unknown	1	1	167	167_3	1.72609	1.7265	1.7267	1.72705	1.72873	1.72926	1.72717	1.7276	0.00630233	0.00633206	0.00516747	0.00779217	0.00262471	208	H	H1-16	0.65804	0.00489803	d__Bacteria	p__Actinobacteriota	c__UBA4738	o__	f__	g__	s__
H1-18-all-fractions_metab_maxb_28	H1-18-all-fractions_Actinobacteria_74_12	Actinobacteria, Actinobacteria, Bacteria	NA	3823048	73.93	0.7393	11.9	428	4121	50391	24	0	27	4	11	4	Uncurated genome	partial	Bacteria	Actinobacteria	Actinobacteria	unknown	unknown	unknown	unknown	1	1	167	167_1	1.72588	1.72633	1.72648	1.72692	1.7285	1.72905	1.72695	1.72743	0.00704878	0.00704955	0.00642789	0.00808521	0.00165732	207	H	H1-18	0.67183	0.00489283	d__Bacteria	p__Actinobacteriota	c__UBA4738	o__	f__	g__	s__
H3-16-all-fractions_metab_128	H3-16-all-fractions_Solirubrobacterales_72_0	Solirubrobacterales, Thermoleophilia, Actinobacteria, Bacteria	NA	2599202	71.92	0.7192	0	54	2763	314438	47	3	50	2	11	0	Uncurated genome	near complete	Bacteria	Actinobacteria	Thermoleophilia	Solirubrobacterales	unknown	unknown	unknown	1	NA	163	163_1	1.72436	1.72521	1.7253	1.7258	1.72721	1.728	1.72562	1.72634	0.0104984	0.0104946	0.00732481	0.0125731	0.00524827	1167	H	H3-16	1.9591	0.0123772	d__Bacteria	p__Actinobacteriota	c__Thermoleophilia	o__Solirubrobacterales	f__Solirubrobacteraceae	g__QHBW01	s__
H3-18-all-fractions_metab_39	H3-18-all-fractions_Solirubrobacterales_72_24	Solirubrobacterales, Thermoleophilia, Actinobacteria, Bacteria	NA	2650210	71.83	0.7183	23.74	63	2772	244949	47	1	50	1	12	0	Uncurated genome	near complete	Bacteria	Actinobacteria	Thermoleophilia	Solirubrobacterales	unknown	unknown	unknown	1	NA	163	163_1	1.72431	1.72517	1.72525	1.72576	1.72717	1.72797	1.72558	1.7263	0.0106161	0.0106385	0.0075034	0.0127346	0.00523118	1166	H	H3-18	2.09795	0.0167152	d__Bacteria	p__Actinobacteriota	c__Thermoleophilia	o__Solirubrobacterales	f__Solirubrobacteraceae	g__QHBW01	s__
H1-18-all-fractions_metab_conc_86	H1-18-all-fractions_Conexibacter_woesei_72_14	Conexibacter woesei, Conexibacter, Solirubrobacterales, Thermoleophilia, Actinobacteria, Bacteria	NA	3022353	71.77	0.7177	13.86	124	3164	111240	47	0	49	2	12	0	Uncurated genome	near complete	Bacteria	Actinobacteria	Thermoleophilia	Solirubrobacterales	Conexibacter	Conexibacterwoesei	Bacteria	1	1	154	154_1	1.72433	1.72518	1.72884	1.72888	1.72714	1.72841	1.72677	1.72749	0.0106248	0.0106335	0.000544131	0.018731	0.0181869	210	H	H1-18	1.24172	0.00904323	d__Bacteria	p__Actinobacteriota	c__Thermoleophilia	o__Solirubrobacterales	f__Solirubrobacteraceae	g__Conexibacter	s__
H1-16-all-fractions_metab_conc_57	H1-16-all-fractions_Solirubrobacterales_72_43	Solirubrobacterales, Thermoleophilia, Actinobacteria, Bacteria	NA	2664009	71.83	0.7183	43.18	53	2821	221271	48	1	50	0	11	0	Uncurated genome	near complete	Bacteria	Actinobacteria	Thermoleophilia	Solirubrobacterales	unknown	unknown	unknown	1	1	163	163_1	1.7243	1.72516	1.72525	1.72575	1.72716	1.72796	1.72557	1.72629	0.010641	0.0106619	0.00746643	0.0127112	0.0052448	204	H	H1-16	4.94807	0.0368303	d__Bacteria	p__Actinobacteriota	c__Thermoleophilia	o__Solirubrobacterales	f__Solirubrobacteraceae	g__QHBW01	s__
H2-18-all-fractions_metab_28	H2-18-all-fractions_Solirubrobacterales_72_27	Solirubrobacterales, Thermoleophilia, Actinobacteria, Bacteria	NA	2647470	71.81	0.7181	27.23	51	2759	306459	36	1	38	0	10	0	Uncurated genome	partial	Bacteria	Actinobacteria	Thermoleophilia	Solirubrobacterales	unknown	unknown	unknown	1	NA	163	163_1	1.72428	1.72515	1.72523	1.72574	1.72714	1.72795	1.72555	1.72628	0.0108264	0.0107759	0.00759018	0.0128334	0.00524327	1165	H	H2-18	1.50976	0.00886203	d__Bacteria	p__Actinobacteriota	c__Thermoleophilia	o__Solirubrobacterales	f__Solirubrobacteraceae	g__QHBW01	s__
H1-18-all-fractions_metab_38	H1-18-all-fractions_Solirubrobacterales_72_89	Solirubrobacterales, Thermoleophilia, Actinobacteria, Bacteria	NA	2698176	71.76	0.7176	88.92	75	2884	282142	47	1	50	0	12	0	Uncurated genome	near complete	Bacteria	Actinobacteria	Thermoleophilia	Solirubrobacterales	unknown	unknown	unknown	1	NA	163	163_1	1.72425	1.72513	1.7252	1.72572	1.72711	1.72793	1.72552	1.72626	0.0109632	0.0109664	0.00777171	0.0129807	0.005209	1164	H	H1-18	3.92074	0.0285542	d__Bacteria	p__Actinobacteriota	c__Thermoleophilia	o__Solirubrobacterales	f__Solirubrobacteraceae	g__QHBW01	s__
H3-16-all-fractions_metab_34	H3-16-all-fractions_Actinobacteria_73_0	Actinobacteria, Actinobacteria, Bacteria	NA	4341988	73.34	0.7334	0	1255	5198	20450	25	0	26	3	10	5	Uncurated genome	partial	Bacteria	Actinobacteria	Actinobacteria	unknown	unknown	unknown	unknown	1	1	167	167_4	1.72523	1.72594	1.72595	1.72656	1.72783	1.72874	1.72634	1.72708	0.0110314	0.0109785	0.00910536	0.0134635	0.0043581	205	H	H3-16	0.426035	0.00269162	d__Bacteria	p__Actinobacteriota	c__UBA4738	o__	f__	g__	s__
H3-18-all-fractions_metab_conc_35	H3-18-all-fractions_Alphaproteobacteria_63_13	Alphaproteobacteria, Proteobacteria, Bacteria	NA	5793826	62.85	0.6285	12.81	671	6017	46439	45	4	51	3	10	2	Uncurated genome	near complete	Bacteria	Proteobacteria	Alphaproteobacteria	unknown	unknown	unknown	unknown	1	1	66	66_2	1.71639	1.71887	1.71957	1.71892	1.72057	1.72137	1.71884	1.71972	0.0127331	0.0129737	-0.00965267	0.03688	0.0465327	348	H	H3-18	1.56715	0.012486	d__Bacteria	p__Proteobacteria	c__Alphaproteobacteria	o__Elsterales	f__URHD0088	g__	s__
H3-16-all-fractions_metab_conc_98	H3-16-all-fractions_Alphaproteobacteria_63_0	Alphaproteobacteria, Proteobacteria, Bacteria	NA	5586349	62.91	0.6291	0	579	5761	58901	41	2	48	0	10	0	Uncurated genome	near complete	Bacteria	Proteobacteria	Alphaproteobacteria	unknown	unknown	unknown	unknown	1	1	66	66_1	1.71645	1.71892	1.7196	1.71898	1.72062	1.72142	1.71889	1.71977	0.0129018	0.0131177	-0.0090771	0.0366432	0.0457203	347	H	H3-16	0.992778	0.0062722	d__Bacteria	p__Proteobacteria	c__Alphaproteobacteria	o__Elsterales	f__URHD0088	g__	s__
H1-18-all-fractions_metab_conc_5	H1-18-all-fractions_Alphaproteobacteria_63_26	Alphaproteobacteria, Proteobacteria, Bacteria	NA	5243836	62.98	0.6298	25.81	710	5507	41571	44	2	49	1	12	0	Uncurated genome	near complete	Bacteria	Proteobacteria	Alphaproteobacteria	unknown	unknown	unknown	unknown	1	1	66	66_4	1.7165	1.71896	1.71964	1.71904	1.72067	1.72145	1.71894	1.71982	0.0130534	0.0130709	-0.00884939	0.0365559	0.0454053	350	H	H1-18	1.99322	0.0145163	d__Bacteria	p__Proteobacteria	c__Alphaproteobacteria	o__Elsterales	f__URHD0088	g__	s__
H3-18-all-fractions_conc_13	H3-18-all-fractions_Actinobacteria_71_10	Actinobacteria, Actinobacteria, Bacteria	NA	5624834	70.5	0.705	9.77	756	5914	48325	23	2	27	6	9	2	Uncurated genome	partial	Bacteria	Actinobacteria	Actinobacteria	unknown	unknown	unknown	unknown	1	NA	227	227_1	1.72251	1.72387	1.72387	1.72443	1.7257	1.72655	1.72403	1.72495	0.0135454	0.0136106	0.00821341	0.0200705	0.0118571	1124	H	H3-18	0.82524	0.00657499	d__Bacteria	p__Actinobacteriota	c__Actinobacteria	o__Streptosporangiales	f__Streptosporangiaceae	g__	s__
H2-18-all-fractions_metab_conc_95	H2-18-all-fractions_Alphaproteobacteria_63_8	Alphaproteobacteria, Proteobacteria, Bacteria	NA	4288367	63.03	0.6303	7.66	1017	4825	20022	39	1	44	2	10	0	Uncurated genome	near complete	Bacteria	Proteobacteria	Alphaproteobacteria	unknown	unknown	unknown	unknown	1	1	66	66_5	1.71645	1.71891	1.71961	1.71902	1.72061	1.72142	1.71889	1.71978	0.0136217	0.0132477	-0.00872003	0.0364749	0.0451949	349	H	H2-18	0.591448	0.0034717	d__Bacteria	p__Proteobacteria	c__Alphaproteobacteria	o__Elsterales	f__URHD0088	g__	s__
H3-16-all-fractions_metab_conc_126	H3-16-all-fractions_Actinobacteria_70_0	Actinobacteria, Actinobacteria, Bacteria	NA	2545789	69.75	0.6975	0	605	3174	20083	30	1	34	3	12	2	Uncurated genome	partial	Bacteria	Actinobacteria	Actinobacteria	unknown	unknown	unknown	unknown	1	1	179	179_0	1.72098	1.72248	1.72259	1.72297	1.72418	1.72511	1.72259	1.72352	0.0137285	0.0137999	0.00562032	0.0221343	0.016514	200	H	H3-16	0.633374	0.00400154	d__Bacteria	p__Actinobacteriota	c__Acidimicrobiia	o__IMCC26256	f__PALSA-555	g__	s__
H1-16-all-fractions_metab_conc_99	H1-16-all-fractions_Alphaproteobacteria_63_14	Alphaproteobacteria, Proteobacteria, Bacteria	NA	5962518	63.02	0.6302	14.41	776	6248	42147	45	2	51	6	11	3	Uncurated genome	near complete	Bacteria	Proteobacteria	Alphaproteobacteria	unknown	unknown	unknown	unknown	1	1	66	66_3	1.71651	1.71899	1.71963	1.71911	1.72064	1.72153	1.71893	1.71988	0.0140813	0.0140346	-0.00772519	0.0368048	0.04453	346	H	H1-16	1.92811	0.0143516	d__Bacteria	p__Proteobacteria	c__Alphaproteobacteria	o__Elsterales	f__URHD0088	g__	s__
H3-18-all-fractions_metab_99	H3-18-all-fractions_Actinobacteria_71_30	Actinobacteria, Actinobacteria, Bacteria	NA	4156893	71.01	0.7101	29.63	40	3892	634133	49	2	51	0	13	0	Uncurated genome	near complete	Bacteria	Actinobacteria	Actinobacteria	unknown	unknown	unknown	unknown	1	NA	109	109_1	1.72329	1.72463	1.72435	1.72493	1.72618	1.7272	1.72461	1.72559	0.0144281	0.0144838	0.00859275	0.0198773	0.0112846	1126	H	H3-18	1.40408	0.0111868	d__Bacteria	p__Actinobacteriota	c__UBA4738	o__UBA4738	f__HRBIN12	g__	s__
H3-16-all-fractions_metab_155	H3-16-all-fractions_Actinobacteria_71_0	Actinobacteria, Actinobacteria, Bacteria	NA	4153460	71	0.71	0	30	3932	700017	49	2	51	0	13	0	Uncurated genome	near complete	Bacteria	Actinobacteria	Actinobacteria	unknown	unknown	unknown	unknown	1	1	109	109_1	1.72323	1.72463	1.72437	1.72493	1.72618	1.72719	1.72459	1.72558	0.0145945	0.0146377	0.00835462	0.0206079	0.0122533	198	H	H3-16	3.53784	0.0223514	d__Bacteria	p__Actinobacteriota	c__UBA4738	o__UBA4738	f__HRBIN12	g__	s__
H1-16-all-fractions_metab_conc_39	H1-16-all-fractions_Actinobacteria_66_10	Actinobacteria, Actinobacteria, Bacteria	NA	5001333	66.21	0.6621	10.02	319	5160	72808	35	1	51	5	14	2	Uncurated genome	near complete	Bacteria	Actinobacteria	Actinobacteria	unknown	unknown	unknown	unknown	1	1	229	229_0	1.71962	1.7216	1.72183	1.72235	1.72322	1.72409	1.72156	1.72268	0.0167004	0.0166105	0.00771115	0.0292829	0.0215718	202	H	H1-16	1.51027	0.0112415	d__Bacteria	p__Actinobacteriota	c__Actinobacteria	o__Mycobacteriales	f__Pseudonocardiaceae	g__GCA-003244245	s__
H3-16-all-fractions_conc_3	H3-16-all-fractions_Actinobacteria_70_0	Actinobacteria, Actinobacteria, Bacteria	NA	6077521	70.44	0.7044	0	493	6168	63338	36	2	38	4	13	2	Uncurated genome	partial	Bacteria	Actinobacteria	Actinobacteria	unknown	unknown	unknown	unknown	1	1	227	227_1	1.72245	1.72441	1.72384	1.72446	1.72566	1.72654	1.72398	1.72513	0.0167904	0.0169656	0.00908606	0.0288688	0.0197827	197	H	H3-16	0.722731	0.00456609	d__Bacteria	p__Actinobacteriota	c__Actinobacteria	o__Streptosporangiales	f__Streptosporangiaceae	g__	s__
H1-16-all-fractions_metab_conc_33	H1-16-all-fractions_Conexibacter_woesei_72_14	Conexibacter woesei, Conexibacter, Solirubrobacterales, Thermoleophilia, Actinobacteria, Bacteria	NA	2990968	71.85	0.7185	14.29	126	3161	165737	23	1	24	4	10	0	Uncurated genome	partial	Bacteria	Actinobacteria	Thermoleophilia	Solirubrobacterales	Conexibacter	Conexibacterwoesei	Bacteria	1	NA	154	154_1	1.72435	1.72521	1.72788	1.72923	1.72717	1.72848	1.72647	1.72764	0.0172405	0.0172868	0.0126839	0.019843	0.00715909	1173	H	H1-16	1.58968	0.0118326	d__Bacteria	p__Actinobacteriota	c__Thermoleophilia	o__Solirubrobacterales	f__Solirubrobacteraceae	g__Conexibacter	s__
H1-18-all-fractions_metab_conc_36	H1-18-all-fractions_Alphaproteobacteria_64_14	Alphaproteobacteria, Proteobacteria, Bacteria	NA	4029404	64.23	0.6423	13.99	386	4068	48542	39	3	42	4	8	1	Uncurated genome	near complete	Bacteria	Proteobacteria	Alphaproteobacteria	unknown	unknown	unknown	unknown	1	1	53	53_0	1.71736	1.71996	1.7199	1.72001	1.72133	1.72249	1.71953	1.72082	0.0190893	0.0191037	0.00166774	0.0385711	0.0369034	341	H	H1-18	0.432517	0.00314995	d__Bacteria	p__Proteobacteria	c__Alphaproteobacteria	o__Rhizobiales	f__Xanthobacteraceae	g__BOG-931	s__
H1-18-all-fractions_metab_conc_56	H1-18-all-fractions_Chloroflexi_54_13	Chloroflexi, Bacteria	NA	7909950	53.57	0.5357	13.13	665	7408	65524	48	0	48	4	14	2	Uncurated genome	near complete	Bacteria	Chloroflexi	unknown	unknown	unknown	unknown	unknown	1	1	8	8_2	1.71025	1.71442	1.71811	1.7146	1.7145	1.71773	1.71428	1.71558	0.0192212	0.019266	-0.0519963	0.0620778	0.114074	230	H	H1-18	0.664179	0.00483711	d__Bacteria	p__Chloroflexota	c__Ktedonobacteria	o__Ktedonobacterales	f__Ktedonobacteraceae	g__UBA11361	s__
H3-16-all-fractions_metab_conc_11	H3-16-all-fractions_Cystobacter_violaceus_70_0	Cystobacter violaceus, Cystobacter, Myxococcales, Deltaproteobacteria, Proteobacteria, Bacteria	NA	10044856	69.91	0.6991	0	150	8493	312541	47	2	48	8	14	2	Uncurated genome	near complete	Bacteria	Proteobacteria	Deltaproteobacteria	Myxococcales	Cystobacter	Cystobacterviolaceus	Bacteria	1	1	62	62_0	1.72235	1.72373	1.72344	1.72502	1.72509	1.72626	1.72363	1.725	0.0202733	0.0203337	0.0172084	0.0234247	0.00621635	352	H	H3-16	1.03451	0.00653587	d__Bacteria	p__Myxococcota	c__Myxococcia	o__Myxococcales	f__Myxococcaceae	g__Archangium	s__
H1-16-all-fractions_metab_31	H1-16-all-fractions_Corynebacterium_durum_57_11	Corynebacterium durum, Corynebacterium, Corynebacteriales, Actinobacteria, Actinobacteria, Bacteria	NA	2747925	57.28	0.5728	11.15	82	2598	220502	51	0	51	0	13	0	Uncurated genome	near complete	Bacteria	Actinobacteria	Actinobacteria	Corynebacteriales	Corynebacterium	Corynebacteriumdurum	Bacteria	1	1	29	29_0	1.75786	1.73284	1.71965	1.7349	1.71924	1.73402	1.73225	1.73392	0.0212251	0.0245172	-0.362242	0.225571	0.587813	153	H	H1-16	0.000221424	1.64814e-06	d__Bacteria	p__Actinobacteriota	c__Actinobacteria	o__Mycobacteriales	f__Mycobacteriaceae	g__Corynebacterium	s__Corynebacterium durum
H1-16-all-fractions_metab_conc_42	H1-16-all-fractions_Ktedonobacter_racemifer_53_14	Ktedonobacter racemifer, Ktedonobacter, Ktedonobacterales, Ktedonobacteria, Chloroflexi, Bacteria	NA	6485173	53.07	0.5307	14.46	473	6006	92873	47	1	46	5	12	4	Uncurated genome	near complete	Bacteria	Chloroflexi	Ktedonobacteria	Ktedonobacterales	Ktedonobacter	Ktedonobacterracemifer	Bacteria	1	1	8	8_1	1.71001	1.71417	1.71906	1.7159	1.71406	1.71748	1.71438	1.71585	0.0213605	0.021866	-0.0467619	0.0619039	0.108666	229	H	H1-16	1.23308	0.00917827	d__Bacteria	p__Chloroflexota	c__Ktedonobacteria	o__Ktedonobacterales	f__Ktedonobacteraceae	g__UBA11361	s__
H1-16-all-fractions_metab_conc_21	H1-16-all-fractions_Actinobacteria_69_13	Actinobacteria, Actinobacteria, Bacteria	NA	2643828	69.07	0.6907	13.47	397	3108	33426	47	4	49	8	13	1	Uncurated genome	near complete	Bacteria	Actinobacteria	Actinobacteria	unknown	unknown	unknown	unknown	1	1	130	130_0	1.72211	1.72385	1.72348	1.72457	1.72519	1.72682	1.72359	1.72508	0.0219036	0.0219427	0.0160413	0.0257027	0.00966135	201	H	H1-16	1.59624	0.0118814	d__Bacteria	p__Actinobacteriota	c__Thermoleophilia	o__Solirubrobacterales	f__70-9	g__	s__
H2-16-all-fractions_metab_conc_65	H2-16-all-fractions_Actinobacteria_69_12	Actinobacteria, Actinobacteria, Bacteria	NA	3216359	68.76	0.6876	11.58	169	3140	84622	45	0	47	1	11	0	Uncurated genome	near complete	Bacteria	Actinobacteria	Actinobacteria	unknown	unknown	unknown	unknown	1	1	162	162_0	1.729	1.73425	1.73254	1.73221	1.73443	1.73466	1.73199	1.73371	0.0263322	0.0251964	-0.0048757	0.0772389	0.0821146	105	H	H2-16	0.783057	0.00476258	d__Bacteria	p__Actinobacteriota	c__Thermoleophilia	o__Solirubrobacterales	f__Solirubrobacteraceae	g__Palsa-465	s__
H1-16-all-fractions_conc_93	H1-16-all-fractions_Chloroflexi_54_9	Chloroflexi, Bacteria	NA	7976920	53.73	0.5373	8.88	896	7627	44870	45	0	46	4	13	3	Uncurated genome	near complete	Bacteria	Chloroflexi	unknown	unknown	unknown	unknown	unknown	1	1	9	9_0	1.71046	1.7142	1.71474	1.71434	1.71507	1.71734	1.71342	1.71529	0.0276786	0.0277623	-0.00591309	0.0555641	0.0614772	227	H	H1-16	0.808351	0.00601685	d__Bacteria	p__Chloroflexota	c__Ktedonobacteria	o__Ktedonobacterales	f__Ktedonobacteraceae	g__UBA11361	s__
H1-16-all-fractions_metab_conc_68	H1-16-all-fractions_Ktedonobacter_racemifer_52_21	Ktedonobacter racemifer, Ktedonobacter, Ktedonobacterales, Ktedonobacteria, Chloroflexi, Bacteria	NA	6314257	52	0.52	20.54	1192	6545	32107	41	2	43	7	14	4	Uncurated genome	near complete	Bacteria	Chloroflexi	Ktedonobacteria	Ktedonobacterales	Ktedonobacter	Ktedonobacterracemifer	Bacteria	1	1	10	10_1	1.70909	1.71295	1.71287	1.71247	1.71341	1.71607	1.71179	1.71383	0.0301499	0.0303011	-0.00595636	0.0574002	0.0633566	225	H	H1-16	1.63467	0.0121674	d__Bacteria	p__Chloroflexota	c__Ktedonobacteria	o__Ktedonobacterales	f__Ktedonobacteraceae	g__UBA11361	s__
H3-16-all-fractions_conc_58	H3-16-all-fractions_Chloroflexi_52_0	Chloroflexi, Bacteria	NA	8127148	52.2	0.522	0	1791	8688	35258	50	5	46	7	13	3	Uncurated genome	near complete	Bacteria	Chloroflexi	unknown	unknown	unknown	unknown	unknown	1	1	10	10_2	1.70928	1.71309	1.713	1.71268	1.71355	1.71623	1.71195	1.714	0.0305269	0.0305603	-0.0048256	0.0567678	0.0615934	224	H	H3-16	1.14961	0.00726304	d__Bacteria	p__Chloroflexota	c__Ktedonobacteria	o__Ktedonobacterales	f__Ktedonobacteraceae	g__UBA11361	s__
H1-18-all-fractions_metab_85	H1-18-all-fractions_Ktedonobacter_racemifer_51_8	Ktedonobacter racemifer, Ktedonobacter, Ktedonobacterales, Ktedonobacteria, Chloroflexi, Bacteria	NA	6001450	51.22	0.5122	8.32	1133	6045	26546	25	3	31	8	11	3	Uncurated genome	partial	Bacteria	Chloroflexi	Ktedonobacteria	Ktedonobacterales	Ktedonobacter	Ktedonobacterracemifer	Bacteria	1	1	11	11_0	1.70891	1.71331	1.71325	1.71225	1.71322	1.71629	1.71179	1.71395	0.0319964	0.0320348	-0.0148174	0.0654596	0.080277	226	H	H1-18	0.200161	0.00145774	d__Bacteria	p__Chloroflexota	c__Ktedonobacteria	o__Ktedonobacterales	f__Ktedonobacteraceae	g__UBA11361	s__
H2-16-all-fractions_metab_138	H2-16-all-fractions_Actinobacteria_69_25	Actinobacteria, Actinobacteria, Bacteria	NA	2699576	69.06	0.6906	25.11	135	2797	182006	44	7	48	7	13	0	Uncurated genome	near complete	Bacteria	Actinobacteria	Actinobacteria	unknown	unknown	unknown	unknown	1	1	134	134_1	1.72849	1.73437	1.73418	1.73443	1.73495	1.73567	1.73254	1.73482	0.0346855	0.0335334	0.00365095	0.0865309	0.0828799	97	H	H2-16	1.37146	0.00834126	d__Bacteria	p__Actinobacteriota	c__Thermoleophilia	o__Solirubrobacterales	f__70-9	g__	s__
H3-18-all-fractions_metab_maxbC_50	H3-18-all-fractions_Actinobacteria_69_9	Actinobacteria, Actinobacteria, Bacteria	NA	2112313	68.68	0.6868	8.96	286	2282	42617	45	1	46	1	12	1	Uncurated genome	near complete	Bacteria	Actinobacteria	Actinobacteria	unknown	unknown	unknown	unknown	1	1	96	96_1	1.72149	1.7242	1.7227	1.72472	1.72458	1.72736	1.72293	1.72543	0.0369413	0.0369766	0.0297336	0.0410865	0.0113529	189	H	H3-18	0.636728	0.00507305	d__Bacteria	p__Actinobacteriota	c__UBA4738	o__UBA4738	f__HRBIN12	g__	s__
H3-16-all-fractions_metab_maxbC_95	H3-16-all-fractions_Actinobacteria_69_0	Actinobacteria, Actinobacteria, Bacteria	NA	2118936	68.67	0.6867	0	181	2257	45585	37	1	38	0	13	0	Uncurated genome	partial	Bacteria	Actinobacteria	Actinobacteria	unknown	unknown	unknown	unknown	1	NA	96	96_1	1.72142	1.72418	1.72272	1.72472	1.7246	1.72735	1.72292	1.72542	0.0369885	0.0369509	0.0294619	0.0408247	0.0113627	1054	H	H3-16	0.762229	0.00481563	d__Bacteria	p__Actinobacteriota	c__UBA4738	o__UBA4738	f__HRBIN12	g__	s__
H1-18-all-fractions_metab_conc_17	H1-18-all-fractions_Bacteria_55_30	Bacteria	NA	3411861	54.9	0.549	30.12	399	3552	61848	38	4	42	3	14	0	Uncurated genome	near complete	Bacteria	unknown	unknown	unknown	unknown	unknown	unknown	1	1	84	84_1	1.71013	1.71492	1.71459	1.71461	1.71472	1.71782	1.71314	1.71578	0.0391713	0.039202	0.000273953	0.0713019	0.071028	423	H	H1-18	1.16364	0.0084746	d__Bacteria	p__Verrucomicrobiota	c__Verrucomicrobiae	o__Chthoniobacterales	f__UBA10450	g__AV55	s__AV55 sp003219945
H3-18-all-fractions_metab_conc_87	H3-18-all-fractions_Bacteria_55_12	Bacteria	NA	2754180	55.02	0.5502	12.05	326	2848	33434	42	2	44	2	12	0	Uncurated genome	near complete	Bacteria	unknown	unknown	unknown	unknown	unknown	unknown	1	1	84	84_2	1.71015	1.71503	1.7146	1.71483	1.71474	1.71793	1.71317	1.71593	0.0407171	0.0410372	0.00332278	0.0725727	0.06925	422	H	H3-18	1.00572	0.00801296	d__Bacteria	p__Verrucomicrobiota	c__Verrucomicrobiae	o__Chthoniobacterales	f__UBA10450	g__AV55	s__AV55 sp003219945
H3-18-all-fractions_conc_15	H3-18-all-fractions_Actinobacteria_69_13	Actinobacteria, Actinobacteria, Bacteria	NA	6219017	69.28	0.6928	12.71	828	6658	82885	37	18	34	17	8	1	Uncurated genome	partial	Bacteria	Actinobacteria	Actinobacteria	unknown	unknown	unknown	unknown	1	1	143	143_0	1.72196	1.72439	1.72318	1.72586	1.72505	1.72821	1.7234	1.72615	0.0407474	0.0407036	0.0359682	0.0466052	0.010637	191	H	H3-18	0.679132	0.0054109	d__Bacteria	p__Actinobacteriota	c__Thermoleophilia	o__Solirubrobacterales	f__Solirubrobacteraceae	g__Palsa-465	s__
H1-18-all-fractions_maxb_99	H1-18-all-fractions_Actinobacteria_69_12	Actinobacteria, Actinobacteria, Bacteria	NA	2851814	68.61	0.6861	12.24	145	2976	134637	49	1	50	1	13	1	Uncurated genome	near complete	Bacteria	Actinobacteria	Actinobacteria	unknown	unknown	unknown	unknown	1	1	95	95_1	1.72151	1.72488	1.72288	1.72531	1.7247	1.72853	1.72303	1.72624	0.0473639	0.0473763	0.0358347	0.0564067	0.020572	185	H	H1-18	0.912357	0.00664455	d__Bacteria	p__Actinobacteriota	c__UBA4738	o__UBA4738	f__HRBIN12	g__	s__
H3-18-all-fractions_metab_conc_21	H3-18-all-fractions_Bacteria_57_12	Bacteria	NA	6966102	56.85	0.5685	11.97	169	5988	201665	46	1	47	1	14	2	Uncurated genome	near complete	Bacteria	unknown	unknown	unknown	unknown	unknown	unknown	1	1	269	269_1	1.71129	1.7169	1.71467	1.7159	1.71567	1.71863	1.71388	1.71715	0.0482057	0.0485542	0.01831	0.0834224	0.0651124	407	H	H3-18	1.06898	0.00851697	d__Bacteria	p__Planctomycetota	c__Planctomycetes	o__Gemmatales	f__Gemmataceae	g__	s__
H3-18-all-fractions_metab_conc_69	H3-18-all-fractions_Acidobacteria_55_11	Acidobacteria, Bacteria	NA	5246676	55.48	0.5548	11.08	228	4855	183008	49	2	50	2	12	1	Uncurated genome	near complete	Bacteria	Acidobacteria	unknown	unknown	unknown	unknown	unknown	1	1	22	22_1	1.71102	1.71576	1.71481	1.71672	1.71562	1.719	1.71382	1.71716	0.0494763	0.0496861	0.0283836	0.0704995	0.0421159	19	H	H3-18	0.633644	0.00504848	d__Bacteria	p__Acidobacteriota	c__Acidobacteriae	o__Bryobacterales	f__Bryobacteraceae	g__	s__
H1-18-all-fractions_metab_conc_92	H1-18-all-fractions_Bacteria_55_11	Bacteria	NA	5890098	55.49	0.5549	10.8	285	5532	162792	50	1	50	1	12	1	Uncurated genome	near complete	Bacteria	unknown	unknown	unknown	unknown	unknown	unknown	1	NA	22	22_1	1.71102	1.71579	1.71483	1.71677	1.71563	1.71906	1.71383	1.71721	0.0501807	0.0501976	0.0288282	0.0709348	0.0421066	1862	H	H1-18	0.70819	0.00515763	d__Bacteria	p__Acidobacteriota	c__Acidobacteriae	o__Bryobacterales	f__Bryobacteraceae	g__	s__
H2-18-all-fractions_metab_conc_87	H2-18-all-fractions_Actinobacteria_71_36	Actinobacteria, Actinobacteria, Bacteria	NA	3641671	71.16	0.7116	36.44	689	4309	28345	47	0	49	3	14	0	Uncurated genome	near complete	Bacteria	Actinobacteria	Actinobacteria	unknown	unknown	unknown	unknown	1	1	149	149_2	1.72382	1.72714	1.72478	1.72753	1.72662	1.73074	1.72508	1.72847	0.0502183	0.050087	0.0406584	0.0606027	0.0199443	179	H	H2-18	3.05298	0.0179205	d__Bacteria	p__Actinobacteriota	c__Thermoleophilia	o__Solirubrobacterales	f__Thermoleophilaceae	g__	s__
H3-16-all-fractions_metab_conc_146	H3-16-all-fractions_Bacteria_55_0	Bacteria	NA	5882217	55.39	0.5539	0	184	5444	571867	48	1	48	1	12	1	Uncurated genome	near complete	Bacteria	unknown	unknown	unknown	unknown	unknown	unknown	1	NA	22	22_1	1.71101	1.71589	1.71475	1.71687	1.71562	1.71908	1.7138	1.71728	0.0515508	0.0517255	0.0313457	0.0725047	0.041159	1859	H	H3-16	0.841893	0.00531893	d__Bacteria	p__Acidobacteriota	c__Acidobacteriae	o__Bryobacterales	f__Bryobacteraceae	g__	s__
H1-16-all-fractions_metab_conc_73	H1-16-all-fractions_Acidobacteria_55_9	Acidobacteria, Bacteria	NA	5648736	55.47	0.5547	9.32	408	5453	84177	48	2	49	2	14	2	Uncurated genome	near complete	Bacteria	Acidobacteria	unknown	unknown	unknown	unknown	unknown	1	NA	22	22_1	1.71101	1.71586	1.71477	1.71692	1.71561	1.7191	1.7138	1.71729	0.0519517	0.0519235	0.0319189	0.0721318	0.0402128	486	H	H1-16	0.804117	0.00598534	d__Bacteria	p__Acidobacteriota	c__Acidobacteriae	o__Bryobacterales	f__Bryobacteraceae	g__	s__
H2-16-all-fractions_metab_conc_25	H2-16-all-fractions_Burkholderiales_70_14	Burkholderiales, Betaproteobacteria, Proteobacteria, Bacteria	NA	4732178	70.21	0.7021	13.87	904	5212	21306	28	3	30	7	10	1	Uncurated genome	partial	Bacteria	Proteobacteria	Betaproteobacteria	Burkholderiales	unknown	unknown	unknown	1	1	249	249_2	1.73418	1.74014	1.73578	1.73986	1.73693	1.73793	1.73563	1.73931	0.0543308	0.0539471	0.0145416	0.0874988	0.0729571	315	H	H2-16	0.653491	0.00397456	d__Bacteria	p__Proteobacteria	c__Gammaproteobacteria	o__Burkholderiales	f__Burkholderiaceae	g__	s__
H2-18-all-fractions_metab_49	H2-18-all-fractions_Bacteria_55_6	Bacteria	NA	3234460	54.57	0.5457	6.49	992	3783	16397	40	1	43	6	11	4	Uncurated genome	near complete	Bacteria	unknown	unknown	unknown	unknown	unknown	unknown	1	1	85	85_0	1.71034	1.71601	1.71346	1.71444	1.71476	1.71934	1.71285	1.7166	0.0562583	0.0555972	0.0144911	0.0843348	0.0698437	405	H	H2-18	0.212424	0.00124689	d__Bacteria	p__Verrucomicrobiota	c__Verrucomicrobiae	o__Chthoniobacterales	f__UBA10450	g__AV55	s__AV55 sp003217875
H3-18-all-fractions_metab_conc_37	H3-18-all-fractions_Alphaproteobacteria_64_16	Alphaproteobacteria, Proteobacteria, Bacteria	NA	10717322	64.43	0.6443	15.66	1617	11463	33587	42	5	43	8	9	4	Uncurated genome	near complete	Bacteria	Proteobacteria	Alphaproteobacteria	unknown	unknown	unknown	unknown	1	1	58	58_2	1.717	1.7216	1.71963	1.72355	1.7211	1.72452	1.71925	1.72322	0.0587902	0.058878	0.0505658	0.0681584	0.0175926	334	H	H3-18	1.42082	0.0113202	d__Bacteria	p__Proteobacteria	c__Alphaproteobacteria	o__Acetobacterales	f__Acetobacteraceae	g__Rhodopila	s__
H1-16-all-fractions_metab_conc_51	H1-16-all-fractions_Actinobacteria_75_17	Actinobacteria, Actinobacteria, Bacteria	NA	3963092	74.66	0.7466	16.79	222	3825	75921	18	0	21	2	12	4	Uncurated genome	partial	Bacteria	Actinobacteria	Actinobacteria	unknown	unknown	unknown	unknown	1	1	79	79_0	1.72649	1.72965	1.727	1.73175	1.72916	1.73405	1.72755	1.73182	0.0626851	0.062886	0.0466661	0.0720184	0.0253523	192	H	H1-16	1.09622	0.00815954	d__Bacteria	p__Actinobacteriota	c__Actinobacteria	o__Mycobacteriales	f__QHCD01	g__	s__
H3-16-all-fractions_metab_132	H3-16-all-fractions_Bacteria_57_0	Bacteria	NA	7301316	56.82	0.5682	0	228	6431	358788	49	1	48	1	14	2	Uncurated genome	near complete	Bacteria	unknown	unknown	unknown	unknown	unknown	unknown	1	NA	269	269_1	1.71525	1.72029	1.71773	1.72261	1.7157	1.71871	1.71623	1.72054	0.0634599	0.0639248	0.0446067	0.0748079	0.0302012	1848	H	H3-16	1.06575	0.00673323	d__Bacteria	p__Planctomycetota	c__Planctomycetes	o__Gemmatales	f__Gemmataceae	g__	s__
H3-16-all-fractions_metab_conc_29	H3-16-all-fractions_Actinobacteria_71_0	Actinobacteria, Actinobacteria, Bacteria	NA	7569856	71.39	0.7139	0	355	7347	113231	33	3	35	5	10	3	Uncurated genome	partial	Bacteria	Actinobacteria	Actinobacteria	unknown	unknown	unknown	unknown	1	1	193	193_1	1.72361	1.72727	1.72463	1.72945	1.72649	1.73095	1.72491	1.72922	0.0637182	0.0635994	0.0540819	0.0710183	0.0169364	177	H	H3-16	1.08472	0.00685304	d__Bacteria	p__Actinobacteriota	c__Actinobacteria	o__Streptosporangiales	f__Streptosporangiaceae	g__Palsa-504	s__
H3-18-all-fractions_metab_conc_64	H3-18-all-fractions_Actinobacteria_71_15	Actinobacteria, Actinobacteria, Bacteria	NA	7573991	71.39	0.7139	15.09	463	7406	122416	25	1	29	4	12	5	Uncurated genome	partial	Bacteria	Actinobacteria	Actinobacteria	unknown	unknown	unknown	unknown	1	NA	193	193_1	1.72361	1.72727	1.72462	1.72945	1.7265	1.73095	1.72491	1.72922	0.0637283	0.0636311	0.0540031	0.0712892	0.017286	1023	H	H3-18	1.27389	0.0101496	d__Bacteria	p__Actinobacteriota	c__Actinobacteria	o__Streptosporangiales	f__Streptosporangiaceae	g__Palsa-504	s__
H1-18-all-fractions_metab_conc_80	H1-18-all-fractions_Solirubrobacterales_69_26	Solirubrobacterales, Thermoleophilia, Actinobacteria, Bacteria	NA	2429613	68.64	0.6864	25.88	21	2454	411304	43	0	48	3	13	1	Uncurated genome	near complete	Bacteria	Actinobacteria	Thermoleophilia	Solirubrobacterales	unknown	unknown	unknown	1	1	136	136_1	1.72196	1.73015	1.73036	1.72835	1.72491	1.73227	1.72574	1.73025	0.0665016	0.0665562	-0.0295829	0.121055	0.150638	206	H	H1-18	2.34974	0.0171128	d__Bacteria	p__Actinobacteriota	c__Thermoleophilia	o__Solirubrobacterales	f__70-9	g__	s__
H1-16-all-fractions_metab_conc_19	H1-16-all-fractions_Solirubrobacterales_69_18	Solirubrobacterales, Thermoleophilia, Actinobacteria, Bacteria	NA	2283651	68.68	0.6868	18.13	62	2345	166646	44	1	47	3	12	1	Uncurated genome	near complete	Bacteria	Actinobacteria	Thermoleophilia	Solirubrobacterales	unknown	unknown	unknown	1	NA	136	136_1	1.72198	1.73016	1.73061	1.72867	1.72469	1.73227	1.72576	1.73037	0.0671859	0.0679667	-0.0284843	0.120855	0.149339	1170	H	H1-16	2.31279	0.0172149	d__Bacteria	p__Actinobacteriota	c__Thermoleophilia	o__Solirubrobacterales	f__70-9	g__	s__
H2-16-all-fractions_metab_56	H2-16-all-fractions_Actinobacteria_73_59	Actinobacteria, Actinobacteria, Bacteria	NA	4443026	73.15	0.7315	59.45	55	4145	358885	26	0	28	1	12	2	Uncurated genome	partial	Bacteria	Actinobacteria	Actinobacteria	unknown	unknown	unknown	unknown	1	1	214	214_1	1.73796	1.74287	1.73875	1.74486	1.74105	1.74472	1.73925	1.74415	0.0714602	0.0716985	0.0536824	0.089535	0.0358526	88	H	H2-16	2.83458	0.01724	d__Bacteria	p__Actinobacteriota	c__Actinobacteria	o__Frankiales	f__Frankiaceae	g__	s__
H3-16-all-fractions_metab_76	H3-16-all-fractions_Alphaproteobacteria_69_0	Alphaproteobacteria, Proteobacteria, Bacteria	NA	6587199	68.52	0.6852	0	1660	7588	30392	38	5	43	8	11	1	Uncurated genome	near complete	Bacteria	Proteobacteria	Alphaproteobacteria	unknown	unknown	unknown	unknown	1	1	59	59_0	1.72115	1.72529	1.72264	1.72838	1.72427	1.72918	1.72269	1.72762	0.0729343	0.0728438	0.0611918	0.0847718	0.02358	335	H	H3-16	0.577421	0.00364805	d__Bacteria	p__Proteobacteria	c__Alphaproteobacteria	o__Geminicoccales	f__Geminicoccaceae	g__	s__
H2-18-all-fractions_metab_conc_39	H2-18-all-fractions_Bacteria_66_9	Bacteria	NA	5371659	65.77	0.6577	8.73	666	4738	58568	38	3	38	4	10	1	Uncurated genome	partial	Bacteria	unknown	unknown	unknown	unknown	unknown	unknown	1	1	298	298_0	1.72332	1.72173	1.71974	1.72217	1.7168	1.73076	1.71995	1.72489	0.0733467	0.0729919	-0.0234077	0.206931	0.230339	425	H	H2-18	1.22735	0.00720432	d__Bacteria	p__Planctomycetota	c__Planctomycetes	o__Gemmatales	f__Gemmataceae	g__	s__
H1-18-all-fractions_conc_122	H1-18-all-fractions_Actinobacteria_70_12	Actinobacteria, Actinobacteria, Bacteria	NA	4667634	70.45	0.7045	11.51	408	5244	44937	19	3	22	8	11	4	Uncurated genome	partial	Bacteria	Actinobacteria	Actinobacteria	unknown	unknown	unknown	unknown	1	1	80	80_0	1.72302	1.72734	1.72425	1.72892	1.72602	1.73196	1.72443	1.72941	0.0734797	0.0734865	0.0637831	0.0876622	0.0238791	193	H	H1-18	0.749639	0.0054595	d__Bacteria	p__Actinobacteriota	c__Thermoleophilia	o__20CM-4-69-9	f__20CM-4-69-9	g__Palsa-739	s__
H2-16-all-fractions_metab_conc_1	H2-16-all-fractions_Acidobacteriales_58_9	Acidobacteriales, Acidobacteriia, Acidobacteria, Bacteria	NA	4412935	57.81	0.5781	9.16	241	4037	98057	26	4	28	5	11	1	Uncurated genome	partial	Bacteria	Acidobacteria	Acidobacteriia	Acidobacteriales	unknown	unknown	unknown	1	1	24	24_1	1.71569	1.7231	1.71945	1.72408	1.72033	1.72313	1.71849	1.72344	0.0737807	0.0732049	0.0413578	0.109876	0.0685181	7	H	H2-16	0.841488	0.00511796	d__Bacteria	p__Acidobacteriota	c__Acidobacteriae	o__Acidobacteriales	f__Koribacteraceae	g__Sulfotelmatobacter	s__Sulfotelmatobacter sp003223595
H1-18-all-fractions_conc_53	H1-18-all-fractions_Chloroflexi_64_10	Chloroflexi, Bacteria	NA	8784585	64.36	0.6436	9.58	967	8029	45044	49	1	50	5	14	4	Uncurated genome	near complete	Bacteria	Chloroflexi	unknown	unknown	unknown	unknown	unknown	1	1	171	171_0	1.71622	1.72264	1.72063	1.72433	1.72042	1.72528	1.71909	1.72409	0.0739484	0.0739622	0.0547216	0.0952174	0.0404959	228	H	H1-18	0.546868	0.00398275	d__Bacteria	p__Chloroflexota	c__Chloroflexia	o__Chloroflexales	f__Roseiflexaceae	g__Kouleothrix	s__
H3-18-all-fractions_metab_29	H3-18-all-fractions_Bacteria_58_22	Bacteria	NA	5228117	58.31	0.5831	21.62	75	4468	480420	50	0	49	1	14	0	Uncurated genome	near complete	Bacteria	unknown	unknown	unknown	unknown	unknown	unknown	1	NA	19	19_1	1.71282	1.71953	1.71558	1.71875	1.7167	1.7219	1.71503	1.72006	0.0743173	0.074574	0.0469963	0.099727	0.0527308	1810	H	H3-18	1.64555	0.0131107	d__Bacteria	p__Planctomycetota	c__Planctomycetes	o__Gemmatales	f__Gemmataceae	g__	s__
H3-18-all-fractions_metab_conc_28	H3-18-all-fractions_Alphaproteobacteria_63_10	Alphaproteobacteria, Proteobacteria, Bacteria	NA	5044501	62.94	0.6294	10.24	183	4725	192168	24	2	26	3	10	1	Uncurated genome	partial	Bacteria	Proteobacteria	Alphaproteobacteria	unknown	unknown	unknown	unknown	1	NA	50	50_1	1.71638	1.7213	1.71907	1.72467	1.72057	1.72518	1.71867	1.72372	0.0746988	0.0746762	0.0682009	0.0828937	0.0146928	1574	H	H3-18	0.979227	0.00780187	d__Bacteria	p__Proteobacteria	c__Alphaproteobacteria	o__Rhizobiales	f__Xanthobacteraceae	g__BOG-931	s__
H1-16-all-fractions_metab_conc_6	H1-16-all-fractions_Bacteria_69_19	Bacteria	NA	7516630	68.58	0.6858	18.97	109	6474	357238	51	1	50	4	12	1	Uncurated genome	near complete	Bacteria	unknown	unknown	unknown	unknown	unknown	unknown	1	1	55	55_1	1.72171	1.73169	1.73319	1.72924	1.7251	1.73457	1.72667	1.73184	0.075083	0.0761977	-0.0579646	0.147565	0.20553	432	H	H1-16	2.45496	0.0182732	d__Bacteria	p__Acidobacteriota	c__Thermoanaerobaculia	o__UBA5704	f__UBA5704	g__	s__
H3-16-all-fractions_metab_conc_31	H3-16-all-fractions_Alphaproteobacteria_63_0	Alphaproteobacteria, Proteobacteria, Bacteria	NA	4887832	62.77	0.6277	0	52	4500	426642	47	0	48	1	10	0	Uncurated genome	near complete	Bacteria	Proteobacteria	Alphaproteobacteria	unknown	unknown	unknown	unknown	1	1	50	50_1	1.71629	1.72132	1.71904	1.7248	1.72047	1.72509	1.7186	1.72374	0.0759689	0.0761047	0.0684041	0.0853506	0.0169465	329	H	H3-16	1.07014	0.00676096	d__Bacteria	p__Proteobacteria	c__Alphaproteobacteria	o__Rhizobiales	f__Xanthobacteraceae	g__BOG-931	s__
H2-16-all-fractions_metab_94	H2-16-all-fractions_Actinobacteria_68_178	Actinobacteria, Actinobacteria, Bacteria	NA	3596147	67.95	0.6795	178.48	25	3757	364099	47	0	49	1	13	0	Uncurated genome	near complete	Bacteria	Actinobacteria	Actinobacteria	unknown	unknown	unknown	unknown	1	NA	123	123_1	1.72808	1.73489	1.73217	1.73708	1.73379	1.73778	1.73134	1.73658	0.0774149	0.0770219	0.0585515	0.100397	0.0418455	665	H	H2-16	12.9236	0.0786021	d__Bacteria	p__Actinobacteriota	c__Thermoleophilia	o__20CM-4-69-9	f__20CM-4-69-9	g__PALSA-600	s__
H1-18-all-fractions_conc_118	H1-18-all-fractions_Deltaproteobacteria_70_14	Deltaproteobacteria, Proteobacteria, Bacteria	NA	4813784	70.01	0.7001	13.93	558	4833	43280	39	1	38	2	11	2	Uncurated genome	partial	Bacteria	Proteobacteria	Deltaproteobacteria	unknown	unknown	unknown	unknown	1	1	77	77_0	1.72208	1.7271	1.72335	1.72855	1.72502	1.7309	1.72348	1.72885	0.0792359	0.0792395	0.0741558	0.0867624	0.0126065	342	H	H1-18	0.358104	0.00260801	d__Bacteria	p__Myxococcota	c__Myxococcia	o__Myxococcales	f__40CM-4-68-19	g__40CM-4-68-19	s__
H1-18-all-fractions_metab_conc_61	H1-18-all-fractions_Actinobacteria_70_18	Actinobacteria, Actinobacteria, Bacteria	NA	2433400	69.78	0.6978	18.44	230	2628	60199	32	7	36	6	11	3	Uncurated genome	partial	Bacteria	Actinobacteria	Actinobacteria	unknown	unknown	unknown	unknown	1	1	99	99_0	1.72212	1.72691	1.72341	1.72915	1.72517	1.73086	1.72357	1.72897	0.0798227	0.0798189	0.0707596	0.0847145	0.0139549	152	H	H1-18	1.61742	0.0117794	d__Bacteria	p__Actinobacteriota	c__UBA4738	o__UBA4738	f__HRBIN12	g__	s__
H2-16-all-fractions_metab_conc_97	H2-16-all-fractions_Actinobacteria_72_48	Actinobacteria, Actinobacteria, Bacteria	NA	3157618	72.28	0.7228	47.9	282	3366	58684	23	0	24	1	11	0	Uncurated genome	partial	Bacteria	Actinobacteria	Actinobacteria	unknown	unknown	unknown	unknown	1	1	150	150_0	1.73623	1.74423	1.73791	1.74188	1.74017	1.74506	1.7381	1.74372	0.083106	0.0822923	0.0581451	0.117324	0.0591786	84	H	H2-16	2.22122	0.0135096	d__Bacteria	p__Actinobacteriota	c__Thermoleophilia	o__Solirubrobacterales	f__Thermoleophilaceae	g__	s__
H3-16-all-fractions_metab_67	H3-16-all-fractions_RIF_CHLX_70_0	RIF-CHLX, Bacteria	NA	3267918	70.48	0.7048	0	609	3587	58875	35	7	36	10	10	3	Uncurated genome	partial	Bacteria	RIF-CHLX	unknown	unknown	unknown	unknown	unknown	1	1	92	92_0	1.72285	1.72739	1.724	1.73036	1.72574	1.73179	1.7242	1.72985	0.0836589	0.0834127	0.0670411	0.0939963	0.0269552	357	H	H3-16	0.657956	0.00415685	d__Bacteria	p__Chloroflexota_A	c__Ellin6529	o__CSP1-4	f__CSP1-4	g__	s__
H3-16-all-fractions_metab_130	H3-16-all-fractions_Bacteria_58_0	Bacteria	NA	5210819	58.33	0.5833	0	74	4513	333962	50	0	49	1	14	0	Uncurated genome	near complete	Bacteria	unknown	unknown	unknown	unknown	unknown	unknown	1	1	19	19_1	1.71349	1.72153	1.71566	1.71942	1.71672	1.72193	1.71529	1.72096	0.0837045	0.0841272	0.0557737	0.119456	0.063682	397	H	H3-16	1.92156	0.0121401	d__Bacteria	p__Planctomycetota	c__Planctomycetes	o__Gemmatales	f__Gemmataceae	g__	s__
H3-18-all-fractions_metab_conc_49	H3-18-all-fractions_Actinobacteria_70_18	Actinobacteria, Actinobacteria, Bacteria	NA	4114958	70.2	0.702	18.01	367	4395	74509	46	7	48	6	12	1	Uncurated genome	near complete	Bacteria	Actinobacteria	Actinobacteria	unknown	unknown	unknown	unknown	1	1	125	125_0	1.72276	1.72786	1.72388	1.72996	1.72575	1.7316	1.72413	1.72981	0.0839262	0.0838421	0.0754494	0.0897955	0.0143461	154	H	H3-18	0.698904	0.00556843	d__Bacteria	p__Actinobacteriota	c__Thermoleophilia	o__20CM-4-69-9	f__20CM-4-69-9	g__PALSA-600	s__
H1-18-all-fractions_metab_conc_19	H1-18-all-fractions_Rhizobiales_64_12	Rhizobiales, Alphaproteobacteria, Proteobacteria, Bacteria	NA	2604427	63.56	0.6356	12.25	223	2725	39001	24	1	25	2	10	0	Uncurated genome	partial	Bacteria	Proteobacteria	Alphaproteobacteria	Rhizobiales	unknown	unknown	unknown	1	1	272	272_0	1.71699	1.72268	1.71963	1.72587	1.72102	1.72631	1.71922	1.72495	0.0849368	0.0849289	0.0781491	0.0922445	0.0140954	330	H	H1-18	0.613251	0.00446621	d__Bacteria	p__Proteobacteria	c__Alphaproteobacteria	o__Rhizobiales	f__Anderseniellaceae	g__	s__
H1-18-all-fractions_metab_maxb_101	H1-18-all-fractions_Bacteria_63_9	Bacteria	NA	5050636	62.55	0.6255	8.96	549	4340	51723	45	0	48	1	14	0	Uncurated genome	near complete	Bacteria	unknown	unknown	unknown	unknown	unknown	unknown	1	1	33	33_0	1.71614	1.7227	1.71892	1.7244	1.72039	1.72573	1.71848	1.72428	0.0858002	0.0858023	0.0789591	0.0973178	0.0183586	410	H	H1-18	1.10259	0.00803	d__Bacteria	p__Chloroflexota	c__Chloroflexia	o__54-19	f__	g__	s__
H2-18-all-fractions_metab_19	H2-18-all-fractions_Actinobacteria_69_59	Actinobacteria, Actinobacteria, Bacteria	NA	2947858	68.63	0.6863	58.58	17	3110	678401	45	1	50	2	13	2	Uncurated genome	near complete	Bacteria	Actinobacteria	Actinobacteria	unknown	unknown	unknown	unknown	1	NA	116	116_1	1.72186	1.72834	1.72308	1.72819	1.72501	1.73082	1.72332	1.72912	0.0858291	0.0856578	0.0754275	0.095892	0.0204645	927	H	H2-18	5.53722	0.0325025	d__Bacteria	p__Actinobacteriota	c__Thermoleophilia	o__20CM-4-69-9	f__20CM-4-69-9	g__Palsa-739	s__
H1-18-all-fractions_conc_108	H1-18-all-fractions_Bacteria_69_11	Bacteria	NA	6933267	68.93	0.6893	11.25	668	6598	67373	50	2	50	7	12	1	Uncurated genome	near complete	Bacteria	unknown	unknown	unknown	unknown	unknown	unknown	1	1	55	55_2	1.72223	1.73143	1.73044	1.72927	1.72505	1.73449	1.72591	1.73173	0.085839	0.0858997	-0.0171064	0.139266	0.156373	433	H	H1-18	0.629647	0.00458562	d__Bacteria	p__Acidobacteriota	c__Thermoanaerobaculia	o__UBA5704	f__UBA5704	g__	s__
H3-18-all-fractions_metab_conc_68	H3-18-all-fractions_Actinobacteria_70_22	Actinobacteria, Actinobacteria, Bacteria	NA	2875867	70.36	0.7036	21.65	106	3013	140311	45	2	49	3	11	1	Uncurated genome	near complete	Bacteria	Actinobacteria	Actinobacteria	unknown	unknown	unknown	unknown	1	NA	111	111_1	1.72297	1.72762	1.72412	1.73097	1.72594	1.73192	1.72434	1.73017	0.086215	0.0860383	0.0686273	0.101194	0.0325671	934	H	H3-18	1.36781	0.0108978	d__Bacteria	p__Actinobacteriota	c__Thermoleophilia	o__20CM-4-69-9	f__	g__	s__
H1-18-all-fractions_metab_conc_29	H1-18-all-fractions_Actinobacteria_70_15	Actinobacteria, Actinobacteria, Bacteria	NA	3067897	70.32	0.7032	14.57	100	3234	176465	24	0	28	3	10	3	Uncurated genome	partial	Bacteria	Actinobacteria	Actinobacteria	unknown	unknown	unknown	unknown	1	NA	111	111_1	1.72292	1.72759	1.72407	1.73095	1.72589	1.7319	1.72429	1.73015	0.0864223	0.0864085	0.0689984	0.101608	0.0326093	931	H	H1-18	1.06162	0.00773163	d__Bacteria	p__Actinobacteriota	c__Thermoleophilia	o__20CM-4-69-9	f__	g__	s__
H1-16-all-fractions_metab_conc_37	H1-16-all-fractions_Actinobacteria_70_13	Actinobacteria, Actinobacteria, Bacteria	NA	3023131	70.31	0.7031	13.45	107	3217	92300	47	1	51	2	12	2	Uncurated genome	near complete	Bacteria	Actinobacteria	Actinobacteria	unknown	unknown	unknown	unknown	1	1	111	111_1	1.72288	1.7276	1.72404	1.73095	1.72587	1.7319	1.72427	1.73015	0.0867426	0.0868028	0.0696005	0.101918	0.0323179	147	H	H1-16	1.6874	0.01256	d__Bacteria	p__Actinobacteriota	c__Thermoleophilia	o__20CM-4-69-9	f__	g__	s__
H3-16-all-fractions_metab_conc_137	H3-16-all-fractions_Actinobacteria_70_0	Actinobacteria, Actinobacteria, Bacteria	NA	3087569	70.19	0.7019	0	98	3221	194790	23	0	26	1	11	2	Uncurated genome	partial	Bacteria	Actinobacteria	Actinobacteria	unknown	unknown	unknown	unknown	1	NA	111	111_1	1.72283	1.72754	1.72401	1.73091	1.72583	1.73185	1.72422	1.7301	0.0869973	0.086816	0.069614	0.101959	0.0323447	929	H	H3-16	1.99743	0.0126194	d__Bacteria	p__Actinobacteriota	c__Thermoleophilia	o__20CM-4-69-9	f__	g__	s__
H1-16-all-fractions_metab_conc_20	H1-16-all-fractions_Bacteria_65_10	Bacteria	NA	3126185	64.8	0.648	10.11	282	3125	65397	47	0	47	3	12	0	Uncurated genome	near complete	Bacteria	unknown	unknown	unknown	unknown	unknown	unknown	1	1	285	285_1	1.71835	1.72529	1.72317	1.72696	1.72209	1.72935	1.7212	1.7272	0.0882799	0.0886335	0.0559872	0.10728	0.0512929	429	H	H1-16	1.49406	0.0111208	d__Bacteria	p__Gemmatimonadota	c__Gemmatimonadetes	o__Gemmatimonadales	f__GWC2-71-9	g__	s__
H1-18-all-fractions_metab_conc_40	H1-18-all-fractions_Bacteria_65_17	Bacteria	NA	3148417	64.72	0.6472	17.33	363	3273	46585	49	1	49	2	14	0	Uncurated genome	near complete	Bacteria	unknown	unknown	unknown	unknown	unknown	unknown	1	1	285	285_2	1.71832	1.72526	1.72312	1.72691	1.72208	1.7293	1.72117	1.72716	0.0884716	0.0884989	0.0560538	0.106644	0.0505904	428	H	H1-18	1.41298	0.0102905	d__Bacteria	p__Gemmatimonadota	c__Gemmatimonadetes	o__Gemmatimonadales	f__GWC2-71-9	g__	s__
H2-16-all-fractions_metab_conc_72	H2-16-all-fractions_Acidobacteria_56_20	Acidobacteria, Bacteria	NA	6879157	56.45	0.5645	20.46	276	6517	259243	51	1	51	1	13	1	Uncurated genome	near complete	Bacteria	Acidobacteria	unknown	unknown	unknown	unknown	unknown	1	NA	20	20_1	1.71459	1.72333	1.71688	1.72303	1.71928	1.72292	1.71692	1.72309	0.0920599	0.091522	0.0538084	0.129716	0.0759078	449	H	H2-16	1.94801	0.0118478	d__Bacteria	p__Acidobacteriota	c__Acidobacteriae	o__Bryobacterales	f__Bryobacteraceae	g__	s__
H2-18-all-fractions_metab_91	H2-18-all-fractions_Actinobacteria_71_22	Actinobacteria, Actinobacteria, Bacteria	NA	2463077	70.55	0.7055	21.91	65	2624	144299	24	0	27	1	10	1	Uncurated genome	partial	Bacteria	Actinobacteria	Actinobacteria	unknown	unknown	unknown	unknown	1	1	117	117_1	1.72235	1.7299	1.72445	1.72924	1.7255	1.73261	1.7241	1.73059	0.0962014	0.0958051	0.0708309	0.111582	0.0407513	137	H	H2-18	2.30421	0.0135253	d__Bacteria	p__Actinobacteriota	c__Thermoleophilia	o__20CM-4-69-9	f__20CM-4-69-9	g__Palsa-739	s__
H3-18-all-fractions_metab_conc_30	H3-18-all-fractions_Actinobacteria_69_22	Actinobacteria, Actinobacteria, Bacteria	NA	2833654	69.37	0.6937	22.03	149	3047	91056	45	0	51	1	14	1	Uncurated genome	near complete	Bacteria	Actinobacteria	Actinobacteria	unknown	unknown	unknown	unknown	1	1	121	121_1	1.72197	1.72782	1.72337	1.73026	1.72504	1.73193	1.72346	1.73	0.0967534	0.0966523	0.0863869	0.10181	0.0154232	145	H	H3-18	1.42637	0.0113644	d__Bacteria	p__Actinobacteriota	c__Thermoleophilia	o__20CM-4-69-9	f__20CM-4-69-9	g__3-1-20CM-4-69-9	s__
H1-16-all-fractions_metab_conc_5	H1-16-all-fractions_Actinobacteria_69_28	Actinobacteria, Actinobacteria, Bacteria	NA	2863122	69.38	0.6938	27.61	131	3102	74164	36	0	43	2	13	1	Uncurated genome	near complete	Bacteria	Actinobacteria	Actinobacteria	unknown	unknown	unknown	unknown	1	NA	121	121_1	1.72197	1.72783	1.72335	1.73026	1.72504	1.73195	1.72345	1.73002	0.0968236	0.0969373	0.0866622	0.102109	0.0154471	921	H	H1-16	3.90944	0.0290994	d__Bacteria	p__Actinobacteriota	c__Thermoleophilia	o__20CM-4-69-9	f__20CM-4-69-9	g__3-1-20CM-4-69-9	s__
H2-16-all-fractions_metab_conc_111	H2-16-all-fractions_Actinobacteria_70_68	Actinobacteria, Actinobacteria, Bacteria	NA	4067991	69.8	0.698	68.34	818	4835	27603	44	15	45	13	13	3	Uncurated genome	megabin	Bacteria	Actinobacteria	Actinobacteria	unknown	unknown	unknown	unknown	1	1	144	144_3	1.73146	1.74039	1.73556	1.74012	1.73653	1.7427	1.73452	1.74107	0.096999	0.0961108	0.0668619	0.131188	0.0643261	78	H	H2-16	4.23681	0.0257684	d__Bacteria	p__Actinobacteriota	c__Thermoleophilia	o__Solirubrobacterales	f__Thermoleophilaceae	g__	s__
H3-16-all-fractions_metab_conc_21	H3-16-all-fractions_Actinobacteria_69_0	Actinobacteria, Actinobacteria, Bacteria	NA	2645118	69.32	0.6932	0	147	2874	79206	26	2	33	2	10	1	Uncurated genome	partial	Bacteria	Actinobacteria	Actinobacteria	unknown	unknown	unknown	unknown	1	NA	121	121_1	1.72192	1.7278	1.72332	1.73022	1.725	1.73191	1.72341	1.72997	0.0971173	0.0969379	0.0869052	0.101964	0.0150588	919	H	H3-16	2.07248	0.0130935	d__Bacteria	p__Actinobacteriota	c__Thermoleophilia	o__20CM-4-69-9	f__20CM-4-69-9	g__3-1-20CM-4-69-9	s__
H1-18-all-fractions_metab_conc_42	H1-18-all-fractions_Actinobacteria_69_31	Actinobacteria, Actinobacteria, Bacteria	NA	3045551	69.36	0.6936	30.79	201	3323	83927	34	3	38	3	13	2	Uncurated genome	partial	Bacteria	Actinobacteria	Actinobacteria	unknown	unknown	unknown	unknown	1	NA	121	121_1	1.72195	1.72784	1.72334	1.73026	1.72502	1.73197	1.72344	1.73002	0.0973234	0.0973198	0.0871521	0.102499	0.0153465	917	H	H1-18	2.87857	0.0209642	d__Bacteria	p__Actinobacteriota	c__Thermoleophilia	o__20CM-4-69-9	f__20CM-4-69-9	g__3-1-20CM-4-69-9	s__
H3-16-all-fractions_metab_43	H3-16-all-fractions_Acidobacteria_54_0	Acidobacteria, Bacteria	NA	3584057	53.9	0.539	0	488	3647	37546	17	2	19	1	9	1	Uncurated genome	partial	Bacteria	Acidobacteria	unknown	unknown	unknown	unknown	unknown	1	1	23	23_0	1.70996	1.71812	1.71383	1.71951	1.71462	1.72062	1.71281	1.71942	0.0978921	0.0982589	0.0844331	0.121446	0.0370132	12	H	H3-16	0.448961	0.00283646	d__Bacteria	p__Acidobacteriota	c__Acidobacteriae	o__Bryobacterales	f__Bryobacteraceae	g__	s__
H2-18-all-fractions_metab_conc_43	H2-18-all-fractions_Actinobacteria_73_15	Actinobacteria, Actinobacteria, Bacteria	NA	6403802	73.1	0.731	14.64	610	6440	54634	22	1	23	1	13	4	Uncurated genome	partial	Bacteria	Actinobacteria	Actinobacteria	unknown	unknown	unknown	unknown	1	NA	192	192_1	1.72497	1.7305	1.72581	1.73332	1.72788	1.7348	1.72622	1.73287	0.0978992	0.0981204	0.0815396	0.11076	0.0292204	899	H	H2-18	2.06303	0.0121096	d__Bacteria	p__Actinobacteriota	c__Actinobacteria	o__Mycobacteriales	f__QHCA01	g__	s__
H3-18-all-fractions_conc_114	H3-18-all-fractions_Actinobacteria_73_10	Actinobacteria, Actinobacteria, Bacteria	NA	6661699	72.54	0.7254	10.29	1493	7467	25389	37	3	42	8	12	5	Uncurated genome	near complete	Bacteria	Actinobacteria	Actinobacteria	unknown	unknown	unknown	unknown	1	1	192	192_2	1.72458	1.73023	1.72551	1.73312	1.72752	1.73456	1.72587	1.73264	0.0999125	0.0997469	0.083302	0.112271	0.0289686	135	H	H3-18	1.29657	0.0103303	d__Bacteria	p__Actinobacteriota	c__Actinobacteria	o__Mycobacteriales	f__QHCA01	g__	s__
H3-18-all-fractions_metab_conc_60	H3-18-all-fractions_Actinobacteria_69_17	Actinobacteria, Actinobacteria, Bacteria	NA	2434605	69.04	0.6904	16.61	143	2713	85565	36	0	36	1	10	1	Uncurated genome	partial	Bacteria	Actinobacteria	Actinobacteria	unknown	unknown	unknown	unknown	1	NA	122	122_1	1.7219	1.72879	1.72321	1.72998	1.72491	1.73167	1.72334	1.73015	0.100557	0.10057	0.0997448	0.101882	0.00213762	870	H	H3-18	1.33995	0.0106759	d__Bacteria	p__Actinobacteriota	c__Thermoleophilia	o__20CM-4-69-9	f__20CM-4-69-9	g__3-1-20CM-4-69-9	s__
H3-16-all-fractions_metab_conc_121	H3-16-all-fractions_Actinobacteria_69_0	Actinobacteria, Actinobacteria, Bacteria	NA	2396383	69.14	0.6914	0	138	2699	86333	20	2	23	2	12	4	Uncurated genome	partial	Bacteria	Actinobacteria	Actinobacteria	unknown	unknown	unknown	unknown	1	NA	122	122_1	1.72195	1.72885	1.72326	1.73009	1.72498	1.73176	1.7234	1.73023	0.100964	0.100989	0.100095	0.101946	0.00185121	865	H	H3-16	1.2662	0.0079996	d__Bacteria	p__Actinobacteriota	c__Thermoleophilia	o__20CM-4-69-9	f__20CM-4-69-9	g__3-1-20CM-4-69-9	s__
H1-18-all-fractions_metab_conc_87	H1-18-all-fractions_Actinobacteria_69_27	Actinobacteria, Actinobacteria, Bacteria	NA	2497852	69.1	0.691	27.29	107	2764	100979	48	3	49	5	12	2	Uncurated genome	near complete	Bacteria	Actinobacteria	Actinobacteria	unknown	unknown	unknown	unknown	1	NA	122	122_1	1.72195	1.72886	1.72325	1.73008	1.72499	1.73176	1.72339	1.73023	0.101053	0.101053	0.100001	0.102166	0.00216575	866	H	H1-18	2.04238	0.0148743	d__Bacteria	p__Actinobacteriota	c__Thermoleophilia	o__20CM-4-69-9	f__20CM-4-69-9	g__3-1-20CM-4-69-9	s__
H2-16-all-fractions_metab_conc_52	H2-16-all-fractions_Actinobacteria_70_18	Actinobacteria, Actinobacteria, Bacteria	NA	3276955	70.35	0.7035	17.63	246	3590	52848	33	2	34	3	11	1	Uncurated genome	partial	Bacteria	Actinobacteria	Actinobacteria	unknown	unknown	unknown	unknown	1	NA	158	158_1	1.73265	1.74142	1.73748	1.74304	1.73759	1.74381	1.73591	1.74276	0.101103	0.100448	0.0814791	0.128856	0.0473765	647	H	H2-16	0.92704	0.00563829	d__Bacteria	p__Actinobacteriota	c__Thermoleophilia	o__Solirubrobacterales	f__Thermoleophilaceae	g__	s__
H1-16-all-fractions_metab_conc_16	H1-16-all-fractions_Actinobacteria_69_17	Actinobacteria, Actinobacteria, Bacteria	NA	2546843	69.09	0.6909	16.89	136	2857	124475	42	1	45	0	11	1	Uncurated genome	near complete	Bacteria	Actinobacteria	Actinobacteria	unknown	unknown	unknown	unknown	1	NA	122	122_1	1.72191	1.72884	1.72322	1.73009	1.72495	1.73176	1.72336	1.73023	0.101492	0.101472	0.100531	0.10244	0.00190828	861	H	H1-16	2.29254	0.0170642	d__Bacteria	p__Actinobacteriota	c__Thermoleophilia	o__20CM-4-69-9	f__20CM-4-69-9	g__3-1-20CM-4-69-9	s__
H2-18-all-fractions_metab_conc_34	H2-18-all-fractions_Actinobacteria_69_14	Actinobacteria, Actinobacteria, Bacteria	NA	3126968	68.98	0.6898	14.19	336	3587	43126	43	7	46	7	11	1	Uncurated genome	near complete	Bacteria	Actinobacteria	Actinobacteria	unknown	unknown	unknown	unknown	1	1	122	122_2	1.72186	1.72874	1.72316	1.7303	1.72489	1.73186	1.7233	1.7303	0.103324	0.103356	0.101844	0.10536	0.0035165	126	H	H2-18	1.79176	0.0105173	d__Bacteria	p__Actinobacteriota	c__Thermoleophilia	o__20CM-4-69-9	f__20CM-4-69-9	g__3-1-20CM-4-69-9	s__
H1-18-all-fractions_conc_3	H1-18-all-fractions_Bacteria_68_14	Bacteria	NA	4313864	68.42	0.6842	14.27	438	4328	70699	35	1	35	1	12	0	Uncurated genome	partial	Bacteria	unknown	unknown	unknown	unknown	unknown	unknown	1	1	283	283_0	1.72148	1.7271	1.72291	1.73072	1.7245	1.73207	1.72297	1.72996	0.103361	0.103351	0.0830373	0.115398	0.0323612	408	H	H1-18	1.11387	0.00811214	d__Bacteria	p__Gemmatimonadota	c__Gemmatimonadetes	o__Gemmatimonadales	f__GWC2-71-9	g__	s__
H3-18-all-fractions_metab_conc_100	H3-18-all-fractions_Actinobacteria_71_31	Actinobacteria, Actinobacteria, Bacteria	NA	3567183	70.82	0.7082	30.64	652	4151	73190	48	1	47	5	12	2	Uncurated genome	near complete	Bacteria	Actinobacteria	Actinobacteria	unknown	unknown	unknown	unknown	1	1	159	159_2	1.72342	1.72943	1.72449	1.73216	1.72635	1.73384	1.72475	1.73181	0.104297	0.104144	0.0887299	0.113207	0.0244775	130	H	H3-18	2.0848	0.0166104	d__Bacteria	p__Actinobacteriota	c__Thermoleophilia	o__Solirubrobacterales	f__Thermoleophilaceae	g__	s__
H3-16-all-fractions_metab_conc_62	H3-16-all-fractions_Actinobacteria_71_0	Actinobacteria, Actinobacteria, Bacteria	NA	3476950	70.81	0.7081	0	627	4090	33697	40	0	41	3	12	1	Uncurated genome	near complete	Bacteria	Actinobacteria	Actinobacteria	unknown	unknown	unknown	unknown	1	1	159	159_1	1.72344	1.72943	1.72452	1.7322	1.72635	1.73382	1.72477	1.73182	0.104309	0.104063	0.0885298	0.113431	0.024901	129	H	H3-16	2.8103	0.017755	d__Bacteria	p__Actinobacteriota	c__Thermoleophilia	o__Solirubrobacterales	f__Thermoleophilaceae	g__	s__
H2-16-all-fractions_metab_conc_11	H2-16-all-fractions_Mycobacterium_smegmatis_66_17	Mycobacterium smegmatis, Mycobacterium, Corynebacteriales, Actinobacteria, Actinobacteria, Bacteria	NA	6821366	65.62	0.6562	16.65	446	7164	87182	50	0	49	1	13	4	Uncurated genome	near complete	Bacteria	Actinobacteria	Actinobacteria	Corynebacteriales	Mycobacterium	Mycobacteriumsmegmatis	Bacteria	1	NA	187	187_1	1.72372	1.73538	1.73317	1.73651	1.73015	1.7361	1.72901	1.736	0.104537	0.102815	0.0490461	0.172241	0.123195	643	H	H2-16	1.1581	0.00704364	d__Bacteria	p__Actinobacteriota	c__Actinobacteria	o__Mycobacteriales	f__Mycobacteriaceae	g__Mycolicibacterium	s__
H2-18-all-fractions_metab_21	H2-18-all-fractions_Actinobacteria_69_10	Actinobacteria, Actinobacteria, Bacteria	NA	2527833	69.18	0.6918	9.66	744	3097	16849	46	5	48	7	10	0	Uncurated genome	near complete	Bacteria	Actinobacteria	Actinobacteria	unknown	unknown	unknown	unknown	1	NA	134	134_1	1.72178	1.72772	1.72348	1.73157	1.72482	1.7325	1.72336	1.7306	0.106646	0.106872	0.0878443	0.119384	0.0315395	791	H	H2-18	0.782571	0.00459356	d__Bacteria	p__Actinobacteriota	c__Thermoleophilia	o__Solirubrobacterales	f__70-9	g__	s__
H1-18-all-fractions_metab_conc_71	H1-18-all-fractions_Actinobacteria_71_26	Actinobacteria, Actinobacteria, Bacteria	NA	1950784	71.19	0.7119	25.7	100	2243	118024	24	1	31	1	12	1	Uncurated genome	partial	Bacteria	Actinobacteria	Actinobacteria	unknown	unknown	unknown	unknown	1	1	118	118_0	1.7238	1.73139	1.72482	1.73203	1.7266	1.73393	1.72507	1.73245	0.108828	0.10883	0.106399	0.112042	0.00564305	125	H	H1-18	0.711176	0.00517938	d__Bacteria	p__Actinobacteriota	c__Thermoleophilia	o__20CM-4-69-9	f__20CM-4-69-9	g__Palsa-739	s__
H3-16-all-fractions_metab_147	H3-16-all-fractions_Actinobacteria_71_0	Actinobacteria, Actinobacteria, Bacteria	NA	8648811	70.81	0.7081	0	1669	8995	40831	33	11	33	14	13	5	Uncurated genome	partial	Bacteria	Actinobacteria	Actinobacteria	unknown	unknown	unknown	unknown	1	1	223	223_0	1.72221	1.7288	1.72309	1.73168	1.72609	1.73343	1.7238	1.73131	0.110904	0.110842	0.0973927	0.126896	0.0295033	114	H	H3-16	1.00302	0.0063369	d__Bacteria	p__Actinobacteriota	c__Actinobacteria	o__Streptomycetales	f__Catenulisporaceae	g__Catenulispora	s__
H1-18-all-fractions_conc_96	H1-18-all-fractions_Pseudonocardiales_70_16	Pseudonocardiales, Actinobacteria, Actinobacteria, Bacteria	NA	5967540	70.06	0.7006	16.01	106	5729	300031	31	0	49	1	12	1	Uncurated genome	near complete	Bacteria	Actinobacteria	Actinobacteria	Pseudonocardiales	unknown	unknown	unknown	1	1	221	221_0	1.72232	1.73158	1.72379	1.73212	1.72502	1.72997	1.72371	1.73122	0.110985	0.110967	0.0731011	0.136836	0.0637349	111	H	H1-18	0.055431	0.000403695	d__Bacteria	p__Actinobacteriota	c__Actinobacteria	o__Mycobacteriales	f__Pseudonocardiaceae	g__Actinophytocola	s__
H1-18-all-fractions_metab_conc_105	H1-18-all-fractions_Acidobacteria_57_8	Acidobacteria, Bacteria	NA	3973080	56.58	0.5658	8.35	528	3894	69193	36	1	36	3	8	0	Uncurated genome	partial	Bacteria	Acidobacteria	unknown	unknown	unknown	unknown	unknown	1	1	21	21_0	1.71168	1.72042	1.71628	1.72313	1.71632	1.72344	1.71476	1.72233	0.112334	0.11234	0.101601	0.129815	0.0282141	18	H	H1-18	0.781075	0.00568844	d__Bacteria	p__Acidobacteriota	c__Acidobacteriae	o__Bryobacterales	f__Bryobacteraceae	g__	s__
H1-18-all-fractions_conc_125	H1-18-all-fractions_Pseudonocardiales_71_10	Pseudonocardiales, Actinobacteria, Actinobacteria, Bacteria	NA	10371010	70.62	0.7062	9.54	836	9782	83704	30	3	47	3	12	3	Uncurated genome	near complete	Bacteria	Actinobacteria	Actinobacteria	Pseudonocardiales	unknown	unknown	unknown	1	1	220	220_0	1.72336	1.72845	1.72419	1.73442	1.72655	1.7346	1.7247	1.73249	0.115049	0.115015	0.0752488	0.151043	0.075794	112	H	H1-18	0.174415	0.00127024	d__Bacteria	p__Actinobacteriota	c__Actinobacteria	o__Mycobacteriales	f__Pseudonocardiaceae	g__Actinophytocola	s__
H2-16-all-fractions_metab_conc_16	H2-16-all-fractions_Bacteria_60_11	Bacteria	NA	6104098	60.28	0.6028	11.27	280	5014	103191	50	2	51	3	11	2	Uncurated genome	near complete	Bacteria	unknown	unknown	unknown	unknown	unknown	unknown	1	1	36	36_1	1.71767	1.72818	1.72071	1.72788	1.72291	1.72861	1.72043	1.72822	0.115905	0.115214	0.0841301	0.155682	0.071552	383	H	H2-16	1.01784	0.00619053	d__Bacteria	p__Acidobacteriota	c__Blastocatellia	o__UBA7656	f__UBA7656	g__	s__
H2-16-all-fractions_metab_106	H2-16-all-fractions_Hyalangium_minutum_69_10	Hyalangium minutum, Hyalangium, Myxococcales, Deltaproteobacteria, Proteobacteria, Bacteria	NA	8189456	69.07	0.6907	10.08	1260	7784	47147	44	4	47	9	14	3	Uncurated genome	near complete	Bacteria	Proteobacteria	Deltaproteobacteria	Myxococcales	Hyalangium	Hyalangiumminutum	Bacteria	1	NA	60	60_1	1.73847	1.74315	1.73415	1.74255	1.73409	1.74489	1.73557	1.74353	0.116027	0.116763	0.0685023	0.15858	0.0900779	1460	H	H2-16	0.801665	0.00487575	d__Bacteria	p__Myxococcota	c__Myxococcia	o__Myxococcales	f__Myxococcaceae	g__Hyalangium	s__
H2-18-all-fractions_metab_conc_62	H2-18-all-fractions_Actinobacteria_69_13	Actinobacteria, Actinobacteria, Bacteria	NA	4197783	68.99	0.6899	13.18	253	4158	78360	33	3	32	2	12	1	Uncurated genome	partial	Bacteria	Actinobacteria	Actinobacteria	unknown	unknown	unknown	unknown	1	1	112	112_0	1.72181	1.72907	1.72318	1.73188	1.7249	1.73331	1.7233	1.73142	0.1198	0.119953	0.107347	0.128484	0.0211364	100	H	H2-18	1.09009	0.00639863	d__Bacteria	p__Actinobacteriota	c__Thermoleophilia	o__Solirubrobacterales	f__Solirubrobacteraceae	g__Palsa-465	s__
H1-16-all-fractions_metab_conc_1	H1-16-all-fractions_Actinobacteria_71_32	Actinobacteria, Actinobacteria, Bacteria	NA	3190104	70.8	0.708	31.66	310	3471	63763	48	1	51	2	13	3	Uncurated genome	near complete	Bacteria	Actinobacteria	Actinobacteria	unknown	unknown	unknown	unknown	1	1	145	145_0	1.72343	1.7314	1.72445	1.73261	1.72623	1.73459	1.7247	1.73287	0.120422	0.12048	0.117756	0.123211	0.00545534	103	H	H1-16	3.69319	0.0274898	d__Bacteria	p__Actinobacteriota	c__Thermoleophilia	o__Solirubrobacterales	f__Thermoleophilaceae	g__	s__
H3-16-all-fractions_metab_64	H3-16-all-fractions_Bacteria_55_0	Bacteria	NA	4186398	55.46	0.5546	0	1140	4466	17372	44	5	42	9	9	2	Uncurated genome	near complete	Bacteria	unknown	unknown	unknown	unknown	unknown	unknown	1	1	185	185_0	1.71154	1.71957	1.71444	1.72276	1.71485	1.72308	1.71361	1.7218	0.121659	0.121631	0.119336	0.123434	0.00409805	392	H	H3-16	0.329171	0.00207964	d__Bacteria	p__Verrucomicrobiota	c__Verrucomicrobiae	o__Pedosphaerales	f__Pedosphaeraceae	g__UBA3939	s__
H2-16-all-fractions_metab_conc_137	H2-16-all-fractions_Bacteria_60_16	Bacteria	NA	2790374	60.09	0.6009	16.49	465	2927	23452	40	2	38	4	14	4	Uncurated genome	partial	Bacteria	unknown	unknown	unknown	unknown	unknown	unknown	1	1	88	88_1	1.71704	1.73065	1.72677	1.73054	1.72325	1.7305	1.72235	1.73056	0.12337	0.121326	0.0555387	0.201747	0.146208	382	H	H2-16	1.25167	0.00761271	d__Bacteria	p__Verrucomicrobiota	c__Verrucomicrobiae	o__Chthoniobacterales	f__UBA10450	g__	s__
H3-16-all-fractions_metab_148	H3-16-all-fractions_Actinobacteria_72_0	Actinobacteria, Actinobacteria, Bacteria	NA	4173845	71.81	0.7181	0	178	4370	240573	36	1	37	4	13	3	Uncurated genome	partial	Bacteria	Actinobacteria	Actinobacteria	unknown	unknown	unknown	unknown	1	1	152	152_0	1.72313	1.73289	1.72363	1.71975	1.72703	1.74571	1.7246	1.73278	0.123618	0.120855	-0.0572242	0.275319	0.332543	93	H	H3-16	1.31086	0.00828178	d__Bacteria	p__Actinobacteriota	c__Thermoleophilia	o__Solirubrobacterales	f__Solirubrobacteraceae	g__	s__
H3-16-all-fractions_metab_conc_6	H3-16-all-fractions_RIF_CHLX_71_0	RIF-CHLX, Bacteria	NA	2561237	71.25	0.7125	0	237	2615	89352	17	0	21	1	9	1	Uncurated genome	partial	Bacteria	RIF-CHLX	unknown	unknown	unknown	unknown	unknown	1	1	93	93_0	1.72319	1.73126	1.72444	1.73345	1.72629	1.73477	1.72464	1.73316	0.125776	0.125735	0.119224	0.132908	0.0136833	355	H	H3-16	0.893174	0.00564292	d__Bacteria	p__Chloroflexota_A	c__Ellin6529	o__CSP1-4	f__CSP1-4	g__	s__
H2-16-all-fractions_metab_conc_5	H2-16-all-fractions_Streptomyces_sviceus_71_22	Streptomyces sviceus, Streptomyces, Streptomycetales, Actinobacteria, Actinobacteria, Bacteria	NA	9032007	70.56	0.7056	21.71	658	8781	63575	29	3	32	3	12	2	Uncurated genome	partial	Bacteria	Actinobacteria	Actinobacteria	Streptomycetales	Streptomyces	Streptomycessviceus	Bacteria	1	1	190	190_1	1.73432	1.74546	1.73526	1.74807	1.73695	1.73916	1.73551	1.74423	0.127497	0.127819	0.0323291	0.187853	0.155524	72	H	H2-16	1.12249	0.00682705	d__Bacteria	p__Actinobacteriota	c__Actinobacteria	o__Streptomycetales	f__Streptomycetaceae	g__Streptomyces	s__Streptomyces sp001746295
H2-16-all-fractions_metab_121	H2-16-all-fractions_Acidobacteria_65_12	Acidobacteria, Bacteria	NA	4992368	64.76	0.6476	12.07	439	4495	65147	50	2	50	2	11	1	Uncurated genome	near complete	Bacteria	Acidobacteria	unknown	unknown	unknown	unknown	unknown	1	1	266	266_0	1.72297	1.7359	1.72693	1.7347	1.7287	1.73415	1.7262	1.73492	0.129555	0.128491	0.0803002	0.190865	0.110565	3	H	H2-16	0.890169	0.00541404	d__Bacteria	p__Acidobacteriota	c__Blastocatellia	o__Pyrinomonadales	f__Pyrinomonadaceae	g__	s__
H3-18-all-fractions_metab_conc_57	H3-18-all-fractions_Acidobacteria_56_18	Acidobacteria, Bacteria	NA	5287506	55.83	0.5583	17.84	35	4518	366206	49	1	51	1	13	1	Uncurated genome	near complete	Bacteria	Acidobacteria	unknown	unknown	unknown	unknown	unknown	1	1	41	41_1	1.71154	1.72251	1.71477	1.72123	1.71609	1.7254	1.71413	1.72305	0.132019	0.132334	0.0958291	0.163083	0.0672543	8	H	H3-18	2.94981	0.0235022	d__Bacteria	p__Acidobacteriota	c__Acidobacteriae	o__Acidobacteriales	f__Gp1-AA112	g__	s__
H2-18-all-fractions_metab_conc_82	H2-18-all-fractions_Actinobacteria_69_16	Actinobacteria, Actinobacteria, Bacteria	NA	2533234	68.91	0.6891	15.86	173	2794	89096	41	0	48	1	11	0	Uncurated genome	near complete	Bacteria	Actinobacteria	Actinobacteria	unknown	unknown	unknown	unknown	1	1	110	110_1	1.72684	1.73854	1.72479	1.71811	1.72474	1.7461	1.72545	1.73425	0.133172	0.129805	-0.0985466	0.315349	0.413895	175	H	H2-18	0.000780412	4.58088e-06	d__Bacteria	p__Actinobacteriota	c__Thermoleophilia	o__20CM-4-69-9	f__20CM-4-69-9	g__	s__
H3-16-all-fractions_metab_47	H3-16-all-fractions_Bacteria_61_0	Bacteria	NA	6372060	61.19	0.6119	0	44	5019	583590	41	2	45	1	13	0	Uncurated genome	near complete	Bacteria	unknown	unknown	unknown	unknown	unknown	unknown	1	1	271	271_0	1.71447	1.72393	1.71746	1.7263	1.7187	1.72743	1.71688	1.72589	0.133394	0.133533	0.129204	0.140429	0.0112248	388	H	H3-16	2.30895	0.0145875	d__Bacteria	p__Acidobacteriota	c__Blastocatellia	o__Pyrinomonadales	f__Pyrinomonadaceae	g__QHXQ01	s__
H3-16-all-fractions_metab_92	H3-16-all-fractions_Acidobacteria_56_0	Acidobacteria, Bacteria	NA	5480446	55.83	0.5583	0	130	4845	597678	49	6	51	5	13	1	Uncurated genome	near complete	Bacteria	Acidobacteria	unknown	unknown	unknown	unknown	unknown	1	NA	41	41_1	1.71154	1.72255	1.7148	1.72159	1.71609	1.72547	1.71415	1.7232	0.13432	0.134467	0.100759	0.163576	0.0628175	452	H	H3-16	1.50913	0.00953438	d__Bacteria	p__Acidobacteriota	c__Acidobacteriae	o__Acidobacteriales	f__Gp1-AA112	g__	s__
H2-16-all-fractions_metab_126	H2-16-all-fractions_Actinobacteria_69_30	Actinobacteria, Actinobacteria, Bacteria	NA	4566868	69.44	0.6944	29.92	41	4093	738825	45	0	49	0	13	2	Uncurated genome	near complete	Bacteria	Actinobacteria	Actinobacteria	unknown	unknown	unknown	unknown	1	1	198	198_0	1.73192	1.7415	1.73451	1.74202	1.73642	1.74669	1.73428	1.7434	0.134338	0.13392	0.110296	0.150536	0.0402403	71	H	H2-16	1.8464	0.0112299	d__Bacteria	p__Actinobacteriota	c__Actinobacteria	o__Mycobacteriales	f__Jatrophihabitantaceae	g__Iso899	s__
H2-18-all-fractions_metab_36	H2-18-all-fractions_Geodermatophilales_73_36	Geodermatophilales, Actinobacteria, Actinobacteria, Bacteria	NA	3894484	72.54	0.7254	36.12	1117	4758	83461	29	3	29	4	10	3	Uncurated genome	partial	Bacteria	Actinobacteria	Actinobacteria	Geodermatophilales	unknown	unknown	unknown	1	1	226	226_0	1.72442	1.73286	1.72532	1.73524	1.72731	1.73666	1.72568	1.73492	0.136068	0.136242	0.124522	0.14642	0.0218982	83	H	H2-18	4.66754	0.0273977	d__Bacteria	p__Actinobacteriota	c__Actinobacteria	o__Mycobacteriales	f__Geodermatophilaceae	g__Blastococcus	s__
H1-16-all-fractions_metab_61	H1-16-all-fractions_Actinobacteria_74_13	Actinobacteria, Actinobacteria, Bacteria	NA	3929327	73.73	0.7373	13.18	291	3909	91936	41	2	43	5	12	3	Uncurated genome	near complete	Bacteria	Actinobacteria	Actinobacteria	unknown	unknown	unknown	unknown	1	NA	214	214_1	1.72567	1.73352	1.72653	1.73744	1.72843	1.73739	1.72688	1.73612	0.136292	0.136229	0.11575	0.160916	0.0451663	676	H	H1-16	1.0955	0.00815418	d__Bacteria	p__Actinobacteriota	c__Actinobacteria	o__Frankiales	f__Frankiaceae	g__	s__
H2-18-all-fractions_metab_conc_56	H2-18-all-fractions_Bacteria_56_17	Bacteria	NA	7032272	56.46	0.5646	17.18	289	6667	257598	51	1	51	1	13	0	Uncurated genome	near complete	Bacteria	unknown	unknown	unknown	unknown	unknown	unknown	1	1	20	20_1	1.71159	1.72163	1.71492	1.72415	1.71627	1.72462	1.71426	1.72346	0.136606	0.136577	0.123742	0.149139	0.0253972	387	H	H2-18	2.49961	0.0146722	d__Bacteria	p__Acidobacteriota	c__Acidobacteriae	o__Bryobacterales	f__Bryobacteraceae	g__	s__
H3-18-all-fractions_metab_conc_25	H3-18-all-fractions_Acidobacteria_57_11	Acidobacteria, Bacteria	NA	7713691	57.33	0.5733	11	322	6716	206633	47	19	48	16	11	0	Uncurated genome	megabin	Bacteria	Acidobacteria	unknown	unknown	unknown	unknown	unknown	1	1	24	24_2	1.71228	1.72207	1.71555	1.72507	1.71687	1.72537	1.7149	1.72417	0.137514	0.137586	0.125981	0.145528	0.019547	6	H	H3-18	1.33799	0.0106603	d__Bacteria	p__Acidobacteriota	c__Acidobacteriae	o__Acidobacteriales	f__Koribacteraceae	g__Sulfotelmatobacter	s__Sulfotelmatobacter sp003223595
H1-18-all-fractions_metab_conc_23	H1-18-all-fractions_RIF_CHLX_70_21	RIF-CHLX, Bacteria	NA	2606019	69.8	0.698	20.5	319	2719	45021	44	3	47	4	11	0	Uncurated genome	near complete	Bacteria	RIF-CHLX	unknown	unknown	unknown	unknown	unknown	1	1	91	91_0	1.72186	1.73043	1.72321	1.73327	1.725	1.73439	1.72336	1.7327	0.137978	0.137968	0.126767	0.148667	0.0219006	354	H	H1-18	1.22246	0.008903	d__Bacteria	p__Chloroflexota_A	c__Ellin6529	o__CSP1-4	f__CSP1-4	g__	s__
H1-16-all-fractions_metab_48	H1-16-all-fractions_Actinobacteria_68_21	Actinobacteria, Actinobacteria, Bacteria	NA	2498950	67.98	0.6798	21.09	144	2689	175226	44	8	49	11	12	1	Uncurated genome	megabin	Bacteria	Actinobacteria	Actinobacteria	unknown	unknown	unknown	unknown	1	1	138	138_0	1.72134	1.73518	1.72793	1.73325	1.72545	1.73499	1.72491	1.73447	0.141265	0.141166	0.0783668	0.204692	0.126325	173	H	H1-16	2.83048	0.0210683	d__Bacteria	p__Actinobacteriota	c__Thermoleophilia	o__Solirubrobacterales	f__70-9	g__	s__
H2-18-all-fractions_metab_84	H2-18-all-fractions_Actinobacteria_68_115	Actinobacteria, Actinobacteria, Bacteria	NA	3563963	67.94	0.6794	114.87	20	3670	677951	47	0	49	0	13	0	Uncurated genome	near complete	Bacteria	Actinobacteria	Actinobacteria	unknown	unknown	unknown	unknown	1	1	123	123_1	1.72077	1.72907	1.72248	1.73309	1.72404	1.73437	1.72243	1.73217	0.143728	0.143963	0.122766	0.156685	0.0339187	87	H	H2-18	17.5989	0.103302	d__Bacteria	p__Actinobacteriota	c__Thermoleophilia	o__20CM-4-69-9	f__20CM-4-69-9	g__PALSA-600	s__
H2-18-all-fractions_metab_conc_22	H2-18-all-fractions_Proteobacteria_61_13	Proteobacteria, Bacteria	NA	8089889	61.34	0.6134	12.96	67	7149	396999	50	0	51	0	13	0	Uncurated genome	near complete	Bacteria	Proteobacteria	unknown	unknown	unknown	unknown	unknown	1	1	34	34_0	1.71565	1.72573	1.71808	1.72769	1.71992	1.72987	1.71788	1.72777	0.146485	0.14642	0.142416	0.149537	0.00712095	311	H	H2-18	2.21289	0.0129893	d__Bacteria	p__Proteobacteria	c__Gammaproteobacteria	o__Steroidobacterales	f__Steroidobacteraceae	g__	s__
H3-16-all-fractions_metab_conc_38	H3-16-all-fractions_Bacteria_65_0	Bacteria	NA	5540439	65.19	0.6519	0	593	4857	51490	39	3	42	5	11	2	Uncurated genome	near complete	Bacteria	unknown	unknown	unknown	unknown	unknown	unknown	1	1	264	264_1	1.71911	1.72889	1.72056	1.73135	1.72249	1.73184	1.72072	1.73069	0.147373	0.147531	0.13813	0.159752	0.0216222	393	H	H3-16	1.86937	0.0118103	d__Bacteria	p__Acidobacteriota	c__Blastocatellia	o__Pyrinomonadales	f__Pyrinomonadaceae	g__QHXN01	s__
H3-18-all-fractions_metab_conc_51	H3-18-all-fractions_Acidobacteria_65_14	Acidobacteria, Bacteria	NA	6078930	65.35	0.6535	14.16	736	5310	45207	50	6	50	10	13	3	Uncurated genome	near complete	Bacteria	Acidobacteria	unknown	unknown	unknown	unknown	unknown	1	1	264	264_2	1.71922	1.72906	1.72061	1.73137	1.72253	1.73189	1.72079	1.73077	0.147711	0.147684	0.138246	0.159083	0.0208369	9	H	H3-18	2.30706	0.0183812	d__Bacteria	p__Acidobacteriota	c__Blastocatellia	o__Pyrinomonadales	f__Pyrinomonadaceae	g__QHXN01	s__
H1-16-all-fractions_metab_conc_65	H1-16-all-fractions_Bacteria_66_15	Bacteria	NA	7136862	66.17	0.6617	14.98	259	5965	191841	48	5	47	4	14	0	Uncurated genome	near complete	Bacteria	unknown	unknown	unknown	unknown	unknown	unknown	1	1	265	265_0	1.71974	1.72998	1.72275	1.73268	1.72326	1.73315	1.72192	1.73194	0.148133	0.148089	0.146095	0.151464	0.00536868	420	H	H1-16	2.01917	0.0150294	d__Bacteria	p__Acidobacteriota	c__Blastocatellia	o__Pyrinomonadales	f__Pyrinomonadaceae	g__QHXN01	s__
H3-16-all-fractions_metab_conc_32	H3-16-all-fractions_Actinobacteria_69_0	Actinobacteria, Actinobacteria, Bacteria	NA	3133788	69.2	0.692	0	116	3407	126378	22	1	29	2	12	2	Uncurated genome	partial	Bacteria	Actinobacteria	Actinobacteria	unknown	unknown	unknown	unknown	1	1	124	124_0	1.72203	1.73204	1.72339	1.73362	1.72513	1.73535	1.72351	1.73367	0.15	0.149968	0.147983	0.151155	0.00317206	86	H	H3-16	1.2922	0.00816387	d__Bacteria	p__Actinobacteriota	c__Thermoleophilia	o__20CM-4-69-9	f__20CM-4-69-9	g__PALSA-600	s__
H3-16-all-fractions_metab_conc_1	H3-16-all-fractions_Bacteria_58_0	Bacteria	NA	3708809	58.22	0.5822	0	8	3252	1869835	47	2	48	3	14	1	Uncurated genome	near complete	Bacteria	unknown	unknown	unknown	unknown	unknown	unknown	1	1	86	86_1	1.71207	1.72389	1.71573	1.72521	1.71721	1.72699	1.715	1.72536	0.153377	0.153725	0.140695	0.17566	0.0349658	384	H	H3-16	2.33801	0.0147711	d__Bacteria	p__Verrucomicrobiota	c__Verrucomicrobiae	o__Chthoniobacterales	f__UBA10450	g__AV80	s__
H1-16-all-fractions_metab_74	H1-16-all-fractions_Sphingomodales_70_12	Sphingomodales, Alphaproteobacteria, Proteobacteria, Bacteria	NA	2545672	70.38	0.7038	11.71	502	2920	71326	23	0	24	4	9	5	Uncurated genome	partial	Bacteria	Proteobacteria	Alphaproteobacteria	Sphingomounknowndales	unknown	unknown	unknown	1	1	231	231_2	1.72375	1.73288	1.72376	1.73677	1.72621	1.73522	1.72457	1.73496	0.153668	0.153277	0.132979	0.192125	0.0591462	331	H	H1-16	1.51909	0.0113071	d__Bacteria	p__Proteobacteria	c__Alphaproteobacteria	o__Sphingomonadales	f__Sphingomonadaceae	g__Sphningosinicella	s__
H3-16-all-fractions_metab_conc_152	H3-16-all-fractions_Gemmatimonadetes_60_0	Gemmatimonadetes, Bacteria	NA	3700320	60.06	0.6006	0	6	3447	1580219	45	0	46	0	14	0	Uncurated genome	near complete	Bacteria	Gemmatimonadetes	unknown	unknown	unknown	unknown	unknown	1	1	282	282_0	1.71448	1.72724	1.717	1.72253	1.71858	1.73138	1.71669	1.72705	0.154058	0.15366	0.0820514	0.189494	0.107442	248	H	H3-16	1.35629	0.00856882	d__Bacteria	p__Gemmatimonadota	c__Gemmatimonadetes	o__Gemmatimonadales	f__Gemmatimonadaceae	g__UBA4720	s__
H3-18-all-fractions_metab_conc_31	H3-18-all-fractions_Bacteria_58_21	Bacteria	NA	3696963	58.22	0.5822	20.99	12	3212	1043105	47	5	48	6	14	1	Uncurated genome	near complete	Bacteria	unknown	unknown	unknown	unknown	unknown	unknown	1	NA	86	86_1	1.71245	1.72441	1.71584	1.72536	1.71721	1.72698	1.71516	1.72558	0.154397	0.154624	0.141214	0.177841	0.0366271	1754	H	H3-18	1.21392	0.00967176	d__Bacteria	p__Verrucomicrobiota	c__Verrucomicrobiae	o__Chthoniobacterales	f__UBA10450	g__AV80	s__
H3-16-all-fractions_metab_conc_153	H3-16-all-fractions_Sphingomodales_70_0	Sphingomodales, Alphaproteobacteria, Proteobacteria, Bacteria	NA	2777080	69.78	0.6978	0	364	3102	70102	29	3	29	5	10	2	Uncurated genome	partial	Bacteria	Proteobacteria	Alphaproteobacteria	Sphingomounknowndales	unknown	unknown	unknown	1	NA	231	231_1	1.72315	1.73273	1.72355	1.7367	1.72604	1.7348	1.72425	1.73474	0.154513	0.154896	0.129137	0.194095	0.0649579	1570	H	H3-16	2.82559	0.0178516	d__Bacteria	p__Proteobacteria	c__Alphaproteobacteria	o__Sphingomonadales	f__Sphingomonadaceae	g__Sphningosinicella	s__
H3-18-all-fractions_metab_conc_55	H3-18-all-fractions_Sphingomodales_70_13	Sphingomodales, Alphaproteobacteria, Proteobacteria, Bacteria	NA	2774832	69.66	0.6966	12.52	347	3007	41553	33	1	35	3	10	0	Uncurated genome	partial	Bacteria	Proteobacteria	Alphaproteobacteria	Sphingomounknowndales	unknown	unknown	unknown	1	1	231	231_1	1.72309	1.73261	1.72351	1.73665	1.72599	1.73475	1.7242	1.73467	0.154744	0.15458	0.129123	0.194017	0.0648939	328	H	H3-18	2.21218	0.0176253	d__Bacteria	p__Proteobacteria	c__Alphaproteobacteria	o__Sphingomonadales	f__Sphingomonadaceae	g__Sphningosinicella	s__
H2-18-all-fractions_conc_73	H2-18-all-fractions_Streptomyces_sviceus_71_12	Streptomyces sviceus, Streptomyces, Streptomycetales, Actinobacteria, Actinobacteria, Bacteria	NA	9087212	70.61	0.7061	12.18	1112	9050	44956	42	11	45	13	13	5	Uncurated genome	megabin	Bacteria	Actinobacteria	Actinobacteria	Streptomycetales	Streptomyces	Streptomycessviceus	Bacteria	1	NA	190	190_1	1.72267	1.73362	1.72385	1.73756	1.72578	1.73321	1.7241	1.7348	0.15731	0.157933	0.109686	0.202462	0.0927762	630	H	H2-18	1.89866	0.0111448	d__Bacteria	p__Actinobacteriota	c__Actinobacteria	o__Streptomycetales	f__Streptomycetaceae	g__Streptomyces	s__Streptomyces sp001746295
H2-16-all-fractions_metab_122	H2-16-all-fractions_Sphingobacteriales_44_7	Sphingobacteriales, Sphingobacteriia, Bacteroidetes, Bacteria	NA	4809270	44.13	0.4413	6.99	730	4436	35403	40	1	43	0	11	0	Uncurated genome	near complete	Bacteria	Bacteroidetes	Sphingobacteriia	Sphingobacteriales	unknown	unknown	unknown	1	NA	5	5_1	1.71071	1.72284	1.71203	1.72257	1.71268	1.72175	1.71181	1.72238	0.157544	0.157217	0.134824	0.180281	0.0454577	1182	H	H2-16	0.751887	0.004573	d__Bacteria	p__Bacteroidota	c__Bacteroidia	o__Chitinophagales	f__Chitinophagaceae	g__Flavisolibacter	s__
H2-16-all-fractions_metab_conc_105	H2-16-all-fractions_Bacteria_59_24	Bacteria	NA	3395859	59.12	0.5912	23.7	322	3315	56601	46	1	49	3	13	2	Uncurated genome	near complete	Bacteria	unknown	unknown	unknown	unknown	unknown	unknown	1	NA	89	89_1	1.71613	1.73055	1.72122	1.73096	1.72191	1.72957	1.71975	1.73036	0.157974	0.157001	0.113231	0.213848	0.100618	1737	H	H2-16	2.20732	0.013425	d__Bacteria	p__Verrucomicrobiota	c__Verrucomicrobiae	o__Chthoniobacterales	f__UBA10450	g__	s__
H2-18-all-fractions_metab_maxb_69	H2-18-all-fractions_Bacteria_61_8	Bacteria	NA	4796093	60.67	0.6067	7.58	785	4333	28390	42	1	45	4	11	2	Uncurated genome	near complete	Bacteria	unknown	unknown	unknown	unknown	unknown	unknown	1	NA	36	36_1	1.71422	1.72518	1.71719	1.72805	1.71878	1.72921	1.71673	1.72748	0.159401	0.159416	0.154445	0.162754	0.00830883	1750	H	H2-18	2.28888	0.0134353	d__Bacteria	p__Acidobacteriota	c__Blastocatellia	o__UBA7656	f__UBA7656	g__	s__
H1-16-all-fractions_metab_conc_32	H1-16-all-fractions_Sphingomodales_68_19	Sphingomodales, Alphaproteobacteria, Proteobacteria, Bacteria	NA	3588892	67.67	0.6767	19.16	42	3546	292233	32	0	34	0	11	0	Uncurated genome	partial	Bacteria	Proteobacteria	Alphaproteobacteria	Sphingomounknowndales	unknown	unknown	unknown	1	NA	230	230_1	1.7212	1.73051	1.72337	1.7355	1.72326	1.73431	1.72261	1.73344	0.159964	0.160055	0.137684	0.179153	0.0414693	1592	H	H1-16	3.00171	0.0223428	d__Bacteria	p__Proteobacteria	c__Alphaproteobacteria	o__Sphingomonadales	f__Sphingomonadaceae	g__Sphningosinicella	s__
H2-16-all-fractions_metab_conc_42	H2-16-all-fractions_Caulobacterales_70_17	Caulobacterales, Alphaproteobacteria, Proteobacteria, Bacteria	NA	3913082	69.94	0.6994	17.46	161	4059	117938	27	4	27	2	10	2	Uncurated genome	partial	Bacteria	Proteobacteria	Alphaproteobacteria	Caulobacterales	unknown	unknown	unknown	1	1	245	245_0	1.73311	1.74537	1.73448	1.74589	1.73615	1.7452	1.73458	1.74549	0.160236	0.160061	0.132698	0.18001	0.0473117	304	H	H2-16	0.935569	0.00569016	d__Bacteria	p__Proteobacteria	c__Alphaproteobacteria	o__Caulobacterales	f__Caulobacteraceae	g__Phenylobacterium	s__
H1-18-all-fractions_metab_conc_14	H1-18-all-fractions_Actinobacteria_70_55	Actinobacteria, Actinobacteria, Bacteria	NA	4276527	69.79	0.6979	55.37	802	4990	27219	47	19	47	16	10	3	Uncurated genome	megabin	Bacteria	Actinobacteria	Actinobacteria	unknown	unknown	unknown	unknown	1	1	144	144_4	1.72257	1.73225	1.72377	1.73528	1.72556	1.73696	1.72397	1.73483	0.160438	0.160431	0.143085	0.170025	0.0269397	79	H	H1-18	3.17358	0.0231126	d__Bacteria	p__Actinobacteriota	c__Thermoleophilia	o__Solirubrobacterales	f__Thermoleophilaceae	g__	s__
H2-18-all-fractions_metab_conc_96	H2-18-all-fractions_Actinobacteria_70_39	Actinobacteria, Actinobacteria, Bacteria	NA	3983093	69.71	0.6971	39.09	685	4536	33104	41	11	44	11	9	2	Uncurated genome	megabin	Bacteria	Actinobacteria	Actinobacteria	unknown	unknown	unknown	unknown	1	1	144	144_5	1.72248	1.73221	1.7237	1.73524	1.72548	1.73691	1.72389	1.73479	0.160736	0.160913	0.143838	0.170361	0.026523	77	H	H2-18	3.04644	0.0178821	d__Bacteria	p__Actinobacteriota	c__Thermoleophilia	o__Solirubrobacterales	f__Thermoleophilaceae	g__	s__
H2-16-all-fractions_metab_conc_17	H2-16-all-fractions_Alphaproteobacteria_61_12	Alphaproteobacteria, Proteobacteria, Bacteria	NA	4401139	60.73	0.6073	12.42	562	4910	53626	33	9	34	8	11	3	Uncurated genome	partial	Bacteria	Proteobacteria	Alphaproteobacteria	unknown	unknown	unknown	unknown	1	1	49	49_1	1.71736	1.73296	1.72586	1.73349	1.72287	1.73199	1.72203	1.73281	0.161075	0.15942	0.112627	0.231231	0.118604	305	H	H2-16	0.970135	0.0059004	d__Bacteria	p__Proteobacteria	c__Alphaproteobacteria	o__UBA1301	f__UBA1301	g__UBA6038	s__
H1-16-all-fractions_metab_conc_12	H1-16-all-fractions_Actinobacteria_70_35	Actinobacteria, Actinobacteria, Bacteria	NA	4026304	69.7	0.697	35.41	577	4562	30846	48	11	48	12	13	2	Uncurated genome	megabin	Bacteria	Actinobacteria	Actinobacteria	unknown	unknown	unknown	unknown	1	1	144	144_1	1.72248	1.73221	1.72371	1.73532	1.72549	1.73692	1.72389	1.73482	0.161085	0.161253	0.143732	0.171347	0.0276154	75	H	H1-16	4.76993	0.0355043	d__Bacteria	p__Actinobacteriota	c__Thermoleophilia	o__Solirubrobacterales	f__Thermoleophilaceae	g__	s__
H3-18-all-fractions_metab_conc_6	H3-18-all-fractions_Bacteria_64_56	Bacteria	NA	6297622	64.25	0.6425	56.15	409	5312	212392	50	0	50	3	14	0	Uncurated genome	near complete	Bacteria	unknown	unknown	unknown	unknown	unknown	unknown	1	1	263	263_1	1.71829	1.72953	1.72032	1.73135	1.72198	1.73238	1.7202	1.73109	0.161111	0.16116	0.153654	0.166555	0.012901	389	H	H3-18	4.24367	0.0338109	d__Bacteria	p__Acidobacteriota	c__Blastocatellia	o__Pyrinomonadales	f__Pyrinomonadaceae	g__QHXN01	s__
H1-18-all-fractions_metab_conc_20	H1-18-all-fractions_Bacteria_57_11	Bacteria	NA	3502274	56.84	0.5684	10.73	155	3173	113849	48	2	48	2	14	1	Uncurated genome	near complete	Bacteria	unknown	unknown	unknown	unknown	unknown	unknown	1	1	83	83_0	1.71167	1.72397	1.71516	1.72531	1.71625	1.72636	1.71436	1.72521	0.161122	0.161127	0.149969	0.182851	0.0328826	385	H	H1-18	0.683784	0.00497988	d__Bacteria	p__Verrucomicrobiota	c__Verrucomicrobiae	o__Chthoniobacterales	f__UBA10450	g__	s__
H3-16-all-fractions_metab_conc_79	H3-16-all-fractions_Bacteria_64_0	Bacteria	NA	5836485	64.19	0.6419	0	396	4974	79780	50	2	49	3	13	1	Uncurated genome	near complete	Bacteria	unknown	unknown	unknown	unknown	unknown	unknown	1	NA	263	263_1	1.7183	1.72955	1.72028	1.73136	1.72194	1.73232	1.72017	1.73108	0.161173	0.16137	0.15342	0.166673	0.0132525	1761	H	H3-16	3.0049	0.0189844	d__Bacteria	p__Acidobacteriota	c__Blastocatellia	o__Pyrinomonadales	f__Pyrinomonadaceae	g__QHXN01	s__
H3-16-all-fractions_metab_conc_83	H3-16-all-fractions_Actinobacteria_70_0	Actinobacteria, Actinobacteria, Bacteria	NA	3844459	69.64	0.6964	0	627	4385	29600	34	6	34	7	10	1	Uncurated genome	partial	Bacteria	Actinobacteria	Actinobacteria	unknown	unknown	unknown	unknown	1	1	144	144_2	1.72247	1.73217	1.7237	1.73525	1.72547	1.73691	1.72388	1.73478	0.161179	0.160883	0.143301	0.170555	0.0272541	76	H	H3-16	4.12947	0.0260892	d__Bacteria	p__Actinobacteriota	c__Thermoleophilia	o__Solirubrobacterales	f__Thermoleophilaceae	g__	s__
H2-18-all-fractions_metab_conc_17	H2-18-all-fractions_Mycobacterium_smegmatis_66_10	Mycobacterium smegmatis, Mycobacterium, Corynebacteriales, Actinobacteria, Actinobacteria, Bacteria	NA	5349180	65.8	0.658	9.9	514	5762	43369	38	2	40	1	13	0	Uncurated genome	partial	Bacteria	Actinobacteria	Actinobacteria	Corynebacteriales	Mycobacterium	Mycobacteriumsmegmatis	Bacteria	1	NA	187	187_1	1.71887	1.72924	1.72094	1.73311	1.72248	1.73363	1.72076	1.73199	0.165867	0.166096	0.15368	0.179949	0.0262685	640	H	H2-18	1.68764	0.00990617	d__Bacteria	p__Actinobacteriota	c__Actinobacteria	o__Mycobacteriales	f__Mycobacteriaceae	g__Mycolicibacterium	s__
H1-16-all-fractions_metab_conc_41	H1-16-all-fractions_Mycobacterium_smegmatis_66_15	Mycobacterium smegmatis, Mycobacterium, Corynebacteriales, Actinobacteria, Actinobacteria, Bacteria	NA	5441071	65.82	0.6582	14.8	251	5683	174160	47	0	47	1	11	2	Uncurated genome	near complete	Bacteria	Actinobacteria	Actinobacteria	Corynebacteriales	Mycobacterium	Mycobacteriumsmegmatis	Bacteria	1	NA	187	187_1	1.71887	1.72927	1.72094	1.73312	1.72249	1.73366	1.72077	1.73202	0.166457	0.166444	0.154077	0.180106	0.0260291	639	H	H1-16	2.20335	0.0164003	d__Bacteria	p__Actinobacteriota	c__Actinobacteria	o__Mycobacteriales	f__Mycobacteriaceae	g__Mycolicibacterium	s__
H3-18-all-fractions_metab_conc_53	H3-18-all-fractions_Acidobacteriales_61_10	Acidobacteriales, Acidobacteriia, Acidobacteria, Bacteria	NA	3207044	60.92	0.6092	10.31	237	2961	47387	18	0	21	0	9	0	Uncurated genome	partial	Bacteria	Acidobacteria	Acidobacteriia	Acidobacteriales	unknown	unknown	unknown	1	NA	32	32_1	1.71492	1.72693	1.71793	1.72906	1.71939	1.73	1.71741	1.72866	0.166641	0.16675	0.157073	0.178277	0.0212041	445	H	H3-18	0.883745	0.00704112	d__Bacteria	p__Acidobacteriota	c__Acidobacteriae	o__Acidobacteriales	f__Acidobacteriaceae	g__KBS-83	s__
H3-16-all-fractions_metab_conc_36	H3-16-all-fractions_Acidobacteriales_61_0	Acidobacteriales, Acidobacteriia, Acidobacteria, Bacteria	NA	3547318	60.87	0.6087	0	275	3333	68983	25	0	28	1	11	0	Uncurated genome	partial	Bacteria	Acidobacteria	Acidobacteriia	Acidobacteriales	unknown	unknown	unknown	1	1	32	32_1	1.71488	1.72693	1.71791	1.72909	1.71937	1.72993	1.71738	1.72865	0.166675	0.166976	0.156383	0.178895	0.0225123	5	H	H3-16	1.04684	0.00661372	d__Bacteria	p__Acidobacteriota	c__Acidobacteriae	o__Acidobacteriales	f__Acidobacteriaceae	g__KBS-83	s__
H1-18-all-fractions_metab_conc_64	H1-18-all-fractions_Mycobacterium_smegmatis_65_21	Mycobacterium smegmatis, Mycobacterium, Corynebacteriales, Actinobacteria, Actinobacteria, Bacteria	NA	7022053	65.48	0.6548	21.29	509	7462	75350	48	0	48	1	13	1	Uncurated genome	near complete	Bacteria	Actinobacteria	Actinobacteria	Corynebacteriales	Mycobacterium	Mycobacteriumsmegmatis	Bacteria	1	NA	187	187_1	1.71868	1.72916	1.72083	1.733	1.72235	1.73353	1.72062	1.7319	0.166835	0.166823	0.155172	0.180018	0.0248467	638	H	H1-18	1.9079	0.0138949	d__Bacteria	p__Actinobacteriota	c__Actinobacteria	o__Mycobacteriales	f__Mycobacteriaceae	g__Mycolicibacterium	s__
H3-18-all-fractions_metab_conc_63	H3-18-all-fractions_Mycobacterium_smegmatis_66_13	Mycobacterium smegmatis, Mycobacterium, Corynebacteriales, Actinobacteria, Actinobacteria, Bacteria	NA	6815055	65.59	0.6559	12.93	447	7138	99507	48	2	48	2	13	3	Uncurated genome	near complete	Bacteria	Actinobacteria	Actinobacteria	Corynebacteriales	Mycobacterium	Mycobacteriumsmegmatis	Bacteria	1	NA	187	187_1	1.71873	1.7292	1.72086	1.73303	1.72237	1.73355	1.72065	1.73193	0.166899	0.166777	0.154998	0.180105	0.0251071	637	H	H3-18	1.60402	0.0127798	d__Bacteria	p__Actinobacteriota	c__Actinobacteria	o__Mycobacteriales	f__Mycobacteriaceae	g__Mycolicibacterium	s__
H3-16-all-fractions_metab_conc_118	H3-16-all-fractions_Mycobacterium_smegmatis_66_0	Mycobacterium smegmatis, Mycobacterium, Corynebacteriales, Actinobacteria, Actinobacteria, Bacteria	NA	6854953	65.55	0.6555	0	385	7198	135513	51	1	50	1	12	2	Uncurated genome	near complete	Bacteria	Actinobacteria	Actinobacteria	Corynebacteriales	Mycobacterium	Mycobacteriumsmegmatis	Bacteria	1	1	187	187_1	1.71872	1.7292	1.72084	1.73302	1.72235	1.73355	1.72064	1.73192	0.167046	0.166978	0.155214	0.180197	0.0249829	73	H	H3-16	1.36665	0.00863426	d__Bacteria	p__Actinobacteriota	c__Actinobacteria	o__Mycobacteriales	f__Mycobacteriaceae	g__Mycolicibacterium	s__
H1-16-all-fractions_metab_conc_28	H1-16-all-fractions_Actinobacteria_70_20	Actinobacteria, Actinobacteria, Bacteria	NA	3173154	70.34	0.7034	19.81	258	3507	59607	37	0	39	0	12	1	Uncurated genome	partial	Bacteria	Actinobacteria	Actinobacteria	unknown	unknown	unknown	unknown	1	1	158	158_1	1.72309	1.73295	1.72426	1.73702	1.72607	1.73751	1.72447	1.73583	0.167546	0.167591	0.145685	0.188418	0.0427326	74	H	H1-16	2.52405	0.0187874	d__Bacteria	p__Actinobacteriota	c__Thermoleophilia	o__Solirubrobacterales	f__Thermoleophilaceae	g__	s__
H3-16-all-fractions_metab_conc_90	H3-16-all-fractions_Bacteria_60_0	Bacteria	NA	5879557	59.61	0.5961	0	133	4722	256724	50	3	51	5	12	1	Uncurated genome	near complete	Bacteria	unknown	unknown	unknown	unknown	unknown	unknown	1	1	37	37_0	1.71353	1.72666	1.71719	1.72787	1.71831	1.72884	1.71635	1.72779	0.169202	0.169672	0.155908	0.194961	0.0390529	378	H	H3-16	0.883211	0.00557997	d__Bacteria	p__Acidobacteriota	c__Blastocatellia	o__UBA7656	f__UBA7656	g__	s__
H1-18-all-fractions_metab_conc_62	H1-18-all-fractions_Sphingomodales_68_16	Sphingomodales, Alphaproteobacteria, Proteobacteria, Bacteria	NA	3602972	67.67	0.6767	15.95	53	3584	219211	50	3	51	2	12	0	Uncurated genome	near complete	Bacteria	Proteobacteria	Alphaproteobacteria	Sphingomounknowndales	unknown	unknown	unknown	1	1	230	230_1	1.7212	1.7305	1.72335	1.73553	1.72313	1.73656	1.72256	1.7342	0.171962	0.171958	0.137509	0.198455	0.0609464	324	H	H1-18	6.26901	0.0456562	d__Bacteria	p__Proteobacteria	c__Alphaproteobacteria	o__Sphingomonadales	f__Sphingomonadaceae	g__Sphningosinicella	s__
H3-16-all-fractions_metab_conc_60	H3-16-all-fractions_Gemmatimonadetes_63_0	Gemmatimonadetes, Bacteria	NA	5396092	62.92	0.6292	0	28	4807	675798	27	0	27	1	11	0	Uncurated genome	partial	Bacteria	Gemmatimonadetes	unknown	unknown	unknown	unknown	unknown	1	1	268	268_1	1.71706	1.72804	1.7193	1.73195	1.72083	1.73208	1.71906	1.73069	0.172075	0.172111	0.16281	0.187219	0.0244092	244	H	H3-16	1.55664	0.00983458	d__Bacteria	p__Gemmatimonadota	c__Gemmatimonadetes	o__Gemmatimonadales	f__Gemmatimonadaceae	g__AG2	s__
H3-16-all-fractions_metab_conc_46	H3-16-all-fractions_Alphaproteobacteria_61_0	Alphaproteobacteria, Proteobacteria, Bacteria	NA	2751247	61.1	0.611	0	112	2856	117209	36	5	38	7	11	1	Uncurated genome	partial	Bacteria	Proteobacteria	Alphaproteobacteria	unknown	unknown	unknown	unknown	1	1	49	49_2	1.7145	1.72663	1.71772	1.72941	1.71898	1.73008	1.71707	1.72871	0.172331	0.172549	0.16437	0.180006	0.015636	309	H	H3-16	0.979318	0.00618716	d__Bacteria	p__Proteobacteria	c__Alphaproteobacteria	o__UBA1301	f__UBA1301	g__UBA6038	s__
H1-18-all-fractions_metab_conc_10	H1-18-all-fractions_Actinobacteria_67_14	Actinobacteria, Actinobacteria, Bacteria	NA	3593456	67.31	0.6731	13.59	34	3556	429298	45	1	49	0	12	0	Uncurated genome	near complete	Bacteria	Actinobacteria	Actinobacteria	unknown	unknown	unknown	unknown	1	1	218	218_0	1.72015	1.73205	1.72217	1.73399	1.72366	1.73509	1.72199	1.73371	0.173194	0.173192	0.168752	0.176103	0.00735027	85	H	H1-18	0.901622	0.00656637	d__Bacteria	p__Actinobacteriota	c__Actinobacteria	o__Acidothermales	f__	g__	s__
H3-18-all-fractions_metab_conc_9	H3-18-all-fractions_Gemmatimonadetes_63_16	Gemmatimonadetes, Bacteria	NA	5701694	63.02	0.6302	15.56	77	5081	603482	42	0	45	1	13	1	Uncurated genome	near complete	Bacteria	Gemmatimonadetes	unknown	unknown	unknown	unknown	unknown	1	NA	268	268_1	1.71702	1.72818	1.71934	1.73204	1.72087	1.73216	1.71907	1.73079	0.173613	0.173527	0.165535	0.188024	0.0224894	1242	H	H3-18	1.81817	0.014486	d__Bacteria	p__Gemmatimonadota	c__Gemmatimonadetes	o__Gemmatimonadales	f__Gemmatimonadaceae	g__AG2	s__
H1-18-all-fractions_metab_maxbC_65	H1-18-all-fractions_Verrucomicrobia_60_17	Verrucomicrobia, Bacteria	NA	2279898	60.47	0.6047	16.57	453	2481	20005	38	1	38	1	8	1	Uncurated genome	partial	Bacteria	Verrucomicrobia	unknown	unknown	unknown	unknown	unknown	1	1	88	88_4	1.71459	1.72691	1.71777	1.72949	1.71907	1.73053	1.71714	1.72898	0.175377	0.175377	0.169566	0.18289	0.0133243	367	H	H1-18	1.30492	0.00950354	d__Bacteria	p__Verrucomicrobiota	c__Verrucomicrobiae	o__Chthoniobacterales	f__UBA10450	g__	s__
H2-18-all-fractions_metab_conc_45	H2-18-all-fractions_Bacteria_60_9	Bacteria	NA	2391659	60.3	0.603	8.99	437	2581	21067	40	3	44	4	12	1	Uncurated genome	near complete	Bacteria	unknown	unknown	unknown	unknown	unknown	unknown	1	1	88	88_2	1.71448	1.72685	1.71768	1.72939	1.71899	1.73045	1.71705	1.7289	0.175678	0.175627	0.16965	0.183698	0.0140477	381	H	H2-18	0.824296	0.00483847	d__Bacteria	p__Verrucomicrobiota	c__Verrucomicrobiae	o__Chthoniobacterales	f__UBA10450	g__	s__
H3-18-all-fractions_metab_maxbC_83	H3-18-all-fractions_Verrucomicrobia_60_12	Verrucomicrobia, Bacteria	NA	2453219	60.35	0.6035	11.71	475	2623	25204	43	5	41	4	12	2	Uncurated genome	near complete	Bacteria	Verrucomicrobia	unknown	unknown	unknown	unknown	unknown	1	1	88	88_3	1.71453	1.72691	1.71768	1.7295	1.71902	1.73049	1.71708	1.72897	0.176189	0.17626	0.169906	0.183749	0.0138427	366	H	H3-18	0.735637	0.00586109	d__Bacteria	p__Verrucomicrobiota	c__Verrucomicrobiae	o__Chthoniobacterales	f__UBA10450	g__	s__
H2-16-all-fractions_metab_conc_131	H2-16-all-fractions_Actinobacteria_71_27	Actinobacteria, Actinobacteria, Bacteria	NA	3555524	70.91	0.7091	27.29	89	3455	149875	26	1	24	0	12	0	Uncurated genome	partial	Bacteria	Actinobacteria	Actinobacteria	unknown	unknown	unknown	unknown	1	1	189	189_1	1.73305	1.74678	1.73524	1.74831	1.73779	1.74751	1.73536	1.74753	0.178703	0.17856	0.142321	0.201642	0.0593208	60	H	H2-16	1.42582	0.00867188	d__Bacteria	p__Actinobacteriota	c__Actinobacteria	o__Actinomycetales	f__Angustibacteraceae	g__	s__
H3-16-all-fractions_metab_conc_110	H3-16-all-fractions_Bacteria_59_0	Bacteria	NA	2462392	58.64	0.5864	0	298	2438	34383	40	0	42	1	10	0	Uncurated genome	near complete	Bacteria	unknown	unknown	unknown	unknown	unknown	unknown	1	1	87	87_2	1.71282	1.72617	1.71625	1.7276	1.71743	1.72906	1.7155	1.72761	0.179287	0.179581	0.168254	0.198315	0.0300604	380	H	H3-16	0.495932	0.00313321	d__Bacteria	p__Verrucomicrobiota	c__Verrucomicrobiae	o__Chthoniobacterales	f__UBA10450	g__AV80	s__
H1-18-all-fractions_metab_conc_22	H1-18-all-fractions_Bacteria_59_8	Bacteria	NA	2680896	58.6	0.586	8.32	260	2609	44256	44	2	47	3	10	0	Uncurated genome	near complete	Bacteria	unknown	unknown	unknown	unknown	unknown	unknown	1	1	87	87_1	1.71278	1.72619	1.71623	1.72772	1.71746	1.72905	1.71549	1.72765	0.180391	0.180396	0.17037	0.199145	0.0287749	379	H	H1-18	0.685841	0.00499487	d__Bacteria	p__Verrucomicrobiota	c__Verrucomicrobiae	o__Chthoniobacterales	f__UBA10450	g__AV80	s__
H3-16-all-fractions_metab_conc_77	H3-16-all-fractions_Bacteria_60_0	Bacteria	NA	2540154	60.46	0.6046	0	140	2402	71469	42	3	43	2	11	0	Uncurated genome	near complete	Bacteria	unknown	unknown	unknown	unknown	unknown	unknown	1	1	90	90_0	1.7144	1.7274	1.71735	1.72999	1.71886	1.73041	1.71687	1.72927	0.183431	0.183753	0.170967	0.193022	0.0220558	377	H	H3-16	0.675966	0.00427063	d__Bacteria	p__Verrucomicrobiota	c__Verrucomicrobiae	o__Chthoniobacterales	f__UBA10450	g__	s__
H1-18-all-fractions_metab_maxbC_21	H1-18-all-fractions_Verrucomicrobia_59_13	Verrucomicrobia, Bacteria	NA	2052034	59.37	0.5937	12.79	260	2071	42170	43	0	45	3	13	1	Uncurated genome	near complete	Bacteria	Verrucomicrobia	unknown	unknown	unknown	unknown	unknown	1	1	89	89_2	1.71352	1.72688	1.71681	1.72972	1.71818	1.72985	1.71617	1.72882	0.187534	0.187527	0.172889	0.198362	0.0254735	365	H	H1-18	0.983109	0.00715982	d__Bacteria	p__Verrucomicrobiota	c__Verrucomicrobiae	o__Chthoniobacterales	f__UBA10450	g__	s__
H3-18-all-fractions_metab_conc_70	H3-18-all-fractions_Bacteria_59_10	Bacteria	NA	2503340	59.24	0.5924	9.5	406	2618	20838	42	1	46	2	13	1	Uncurated genome	near complete	Bacteria	unknown	unknown	unknown	unknown	unknown	unknown	1	1	89	89_3	1.71346	1.72685	1.71672	1.72968	1.71809	1.7299	1.71609	1.72881	0.188517	0.188611	0.17493	0.198885	0.0239549	376	H	H3-18	0.571208	0.00455103	d__Bacteria	p__Verrucomicrobiota	c__Verrucomicrobiae	o__Chthoniobacterales	f__UBA10450	g__	s__
H2-18-all-fractions_metab_maxbC_80	H2-18-all-fractions_Verrucomicrobia_59_11	Verrucomicrobia, Bacteria	NA	2456941	59.32	0.5932	10.72	214	2377	54373	45	0	47	2	13	2	Uncurated genome	near complete	Bacteria	Verrucomicrobia	unknown	unknown	unknown	unknown	unknown	1	1	89	89_1	1.71348	1.72693	1.7168	1.72988	1.71811	1.72986	1.71613	1.72889	0.18916	0.189199	0.17403	0.199699	0.0256693	364	H	H2-18	1.23732	0.00726284	d__Bacteria	p__Verrucomicrobiota	c__Verrucomicrobiae	o__Chthoniobacterales	f__UBA10450	g__	s__
H1-18-all-fractions_conc_24	H1-18-all-fractions_Gemmatimonadetes_68_16	Gemmatimonadetes, Bacteria	NA	4253190	67.97	0.6797	15.77	812	4450	33687	46	13	47	15	12	1	Uncurated genome	megabin	Bacteria	Gemmatimonadetes	unknown	unknown	unknown	unknown	unknown	1	1	291	291_0	1.72096	1.7337	1.72238	1.73694	1.7242	1.73698	1.72251	1.73587	0.19738	0.197362	0.188408	0.215076	0.0266673	243	H	H1-18	1.61156	0.0117367	d__Bacteria	p__Gemmatimonadota	c__Gemmatimonadetes	o__Gemmatimonadales	f__Gemmatimonadaceae	g__AG11	s__
H2-18-all-fractions_metab_conc_12	H2-18-all-fractions_Actinobacteria_71_11	Actinobacteria, Actinobacteria, Bacteria	NA	3528846	70.92	0.7092	11.19	178	3471	99309	26	0	24	2	12	1	Uncurated genome	partial	Bacteria	Actinobacteria	Actinobacteria	unknown	unknown	unknown	unknown	1	NA	189	189_1	1.72327	1.73641	1.72407	1.73891	1.72623	1.73915	1.72452	1.73816	0.200944	0.201215	0.190504	0.219077	0.028573	589	H	H2-18	1.35462	0.00795139	d__Bacteria	p__Actinobacteriota	c__Actinobacteria	o__Actinomycetales	f__Angustibacteraceae	g__	s__
H1-16-all-fractions_metab_52	H1-16-all-fractions_Acidobacteria_55_8	Acidobacteria, Bacteria	NA	5185620	54.88	0.5488	8.22	473	4897	54046	49	3	50	2	14	1	Uncurated genome	near complete	Bacteria	Acidobacteria	unknown	unknown	unknown	unknown	unknown	1	NA	42	42_2	1.71114	1.72703	1.72042	1.72899	1.71478	1.73194	1.71545	1.72932	0.204893	0.205805	0.126808	0.254684	0.127876	470	H	H1-16	1.02854	0.0076558	d__Bacteria	p__Acidobacteriota	c__Acidobacteriae	o__Acidobacteriales	f__Gp1-AA117	g__Gp1-AA17	s__
H1-18-all-fractions_metab_conc_57	H1-18-all-fractions_Acidobacteria_55_29	Acidobacteria, Bacteria	NA	5425631	54.94	0.5494	28.66	17	4770	1050464	49	3	50	0	13	0	Uncurated genome	near complete	Bacteria	Acidobacteria	unknown	unknown	unknown	unknown	unknown	1	1	42	42_2	1.7112	1.72706	1.72054	1.72928	1.71482	1.73194	1.71552	1.72943	0.206258	0.206301	0.129268	0.254128	0.12486	11	H	H1-18	6.40341	0.046635	d__Bacteria	p__Acidobacteriota	c__Acidobacteriae	o__Acidobacteriales	f__Gp1-AA117	g__Gp1-AA17	s__
H1-18-all-fractions_metab_conc_37	H1-18-all-fractions_Gemmatimonadetes_69_16	Gemmatimonadetes, Bacteria	NA	4706290	68.6	0.686	15.86	282	4378	96314	24	2	27	2	13	1	Uncurated genome	partial	Bacteria	Gemmatimonadetes	unknown	unknown	unknown	unknown	unknown	1	1	290	290_0	1.72165	1.73497	1.72309	1.73857	1.7248	1.738	1.72318	1.73718	0.206826	0.206804	0.194805	0.228715	0.0339096	240	H	H1-18	1.06917	0.00778658	d__Bacteria	p__Gemmatimonadota	c__Gemmatimonadetes	o__Gemmatimonadales	f__Gemmatimonadaceae	g__AG11	s__
H3-16-all-fractions_metab_conc_10	H3-16-all-fractions_Gemmatimonadetes_68_0	Gemmatimonadetes, Bacteria	NA	3991371	67.57	0.6757	0	159	3696	160203	42	1	47	2	13	1	Uncurated genome	near complete	Bacteria	Gemmatimonadetes	unknown	unknown	unknown	unknown	unknown	1	1	292	292_1	1.72134	1.73456	1.72224	1.73693	1.72436	1.73871	1.72265	1.73673	0.208317	0.208142	0.195528	0.217061	0.0215328	245	H	H3-16	1.46238	0.00923909	d__Bacteria	p__Gemmatimonadota	c__Gemmatimonadetes	o__Gemmatimonadales	f__Gemmatimonadaceae	g__	s__
H3-18-all-fractions_conc_89	H3-18-all-fractions_Gemmatimonadetes_68_8	Gemmatimonadetes, Bacteria	NA	3637580	67.67	0.6767	8.4	544	3642	40696	45	1	46	3	11	0	Uncurated genome	near complete	Bacteria	Gemmatimonadetes	unknown	unknown	unknown	unknown	unknown	1	NA	292	292_1	1.72128	1.7346	1.72229	1.73692	1.72442	1.73878	1.72266	1.73677	0.208468	0.208355	0.196962	0.216195	0.0192328	1248	H	H3-18	1.6703	0.0133079	d__Bacteria	p__Gemmatimonadota	c__Gemmatimonadetes	o__Gemmatimonadales	f__Gemmatimonadaceae	g__	s__
H3-16-all-fractions_metab_25	H3-16-all-fractions_Hyalangium_minutum_68_0	Hyalangium minutum, Hyalangium, Myxococcales, Deltaproteobacteria, Proteobacteria, Bacteria	NA	9453458	68.49	0.6849	0	259	8048	337403	47	1	48	3	14	1	Uncurated genome	near complete	Bacteria	Proteobacteria	Deltaproteobacteria	Myxococcales	Hyalangium	Hyalangiumminutum	Bacteria	1	1	60	60_1	1.72133	1.73408	1.72217	1.73742	1.72399	1.73857	1.7225	1.73669	0.209987	0.209705	0.188488	0.225359	0.0368714	308	H	H3-16	2.42498	0.0153206	d__Bacteria	p__Myxococcota	c__Myxococcia	o__Myxococcales	f__Myxococcaceae	g__Hyalangium	s__
H3-16-all-fractions_metab_140	H3-16-all-fractions_Gemmatimonadetes_61_0	Gemmatimonadetes, Bacteria	NA	2962081	61.47	0.6147	0	737	3311	29868	46	11	46	12	13	3	Uncurated genome	megabin	Bacteria	Gemmatimonadetes	unknown	unknown	unknown	unknown	unknown	1	1	278	278_3	1.71495	1.72947	1.71788	1.73237	1.71935	1.73292	1.71739	1.73159	0.210135	0.210362	0.200799	0.215595	0.0147963	239	H	H3-16	2.11194	0.0133428	d__Bacteria	p__Gemmatimonadota	c__Gemmatimonadetes	o__Gemmatimonadales	f__Gemmatimonadaceae	g__UBA4720	s__
H1-18-all-fractions_conc_32	H1-18-all-fractions_Gemmatimonadetes_61_9	Gemmatimonadetes, Bacteria	NA	2751470	61.47	0.6147	8.52	513	2944	29636	28	0	27	1	10	1	Uncurated genome	partial	Bacteria	Gemmatimonadetes	unknown	unknown	unknown	unknown	unknown	1	1	278	278_1	1.71493	1.7297	1.71785	1.73236	1.71933	1.73287	1.71737	1.73165	0.211579	0.211573	0.200466	0.219173	0.018707	238	H	H1-18	1.03941	0.00756984	d__Bacteria	p__Gemmatimonadota	c__Gemmatimonadetes	o__Gemmatimonadales	f__Gemmatimonadaceae	g__UBA4720	s__
H2-18-all-fractions_metab_conc_15	H2-18-all-fractions_Gemmatimonadetes_61_16	Gemmatimonadetes, Bacteria	NA	2281750	61.44	0.6144	15.76	306	2334	29523	40	1	43	2	12	0	Uncurated genome	near complete	Bacteria	Gemmatimonadetes	unknown	unknown	unknown	unknown	unknown	1	1	278	278_2	1.71493	1.72972	1.71785	1.73245	1.71934	1.73294	1.71737	1.7317	0.212326	0.212364	0.201393	0.219418	0.0180252	237	H	H2-18	2.02773	0.0119024	d__Bacteria	p__Gemmatimonadota	c__Gemmatimonadetes	o__Gemmatimonadales	f__Gemmatimonadaceae	g__UBA4720	s__
H2-18-all-fractions_conc_76	H2-18-all-fractions_Gemmatimonadetes_73_53	Gemmatimonadetes, Bacteria	NA	5317771	72.99	0.7299	53.18	506	5098	76257	49	0	50	1	15	0	Uncurated genome	near complete	Bacteria	Gemmatimonadetes	unknown	unknown	unknown	unknown	unknown	1	NA	293	293_1	1.7254	1.73813	1.72609	1.74267	1.72804	1.74217	1.72651	1.74099	0.212994	0.213499	0.187806	0.244524	0.0567186	1215	H	H2-18	10.8322	0.0635833	d__Bacteria	p__Gemmatimonadota	c__Gemmatimonadetes	o__Gemmatimonadales	f__Gemmatimonadaceae	g__	s__
H3-16-all-fractions_metab_24	H3-16-all-fractions_Gemmatimonadetes_73_0	Gemmatimonadetes, Bacteria	NA	4736894	73.25	0.7325	0	405	4538	89742	49	0	50	2	15	0	Uncurated genome	near complete	Bacteria	Gemmatimonadetes	unknown	unknown	unknown	unknown	unknown	1	NA	293	293_1	1.72553	1.73826	1.7262	1.74274	1.72816	1.74225	1.72663	1.74109	0.213202	0.213098	0.187708	0.244032	0.0563234	1214	H	H3-16	5.32352	0.033633	d__Bacteria	p__Gemmatimonadota	c__Gemmatimonadetes	o__Gemmatimonadales	f__Gemmatimonadaceae	g__	s__
H1-16-all-fractions_metab_conc_71	H1-16-all-fractions_Gemmatimonadetes_73_43	Gemmatimonadetes, Bacteria	NA	4832248	73.19	0.7319	42.67	392	4624	68937	49	3	50	4	15	1	Uncurated genome	near complete	Bacteria	Gemmatimonadetes	unknown	unknown	unknown	unknown	unknown	1	NA	293	293_1	1.72543	1.73816	1.72611	1.74268	1.72807	1.74219	1.72654	1.74101	0.213439	0.213357	0.187744	0.244338	0.056594	1216	H	H1-16	3.76967	0.028059	d__Bacteria	p__Gemmatimonadota	c__Gemmatimonadetes	o__Gemmatimonadales	f__Gemmatimonadaceae	g__	s__
H1-18-all-fractions_conc_59	H1-18-all-fractions_Gemmatimonadetes_73_11	Gemmatimonadetes, Bacteria	NA	4393739	72.9	0.729	11.42	674	4393	38732	50	4	50	4	15	1	Uncurated genome	near complete	Bacteria	Gemmatimonadetes	unknown	unknown	unknown	unknown	unknown	1	NA	293	293_1	1.72535	1.73807	1.72605	1.74265	1.72802	1.74214	1.72647	1.74096	0.213609	0.213578	0.1878	0.244905	0.0571047	1213	H	H1-18	1.3789	0.0100423	d__Bacteria	p__Gemmatimonadota	c__Gemmatimonadetes	o__Gemmatimonadales	f__Gemmatimonadaceae	g__	s__
H3-18-all-fractions_metab_8	H3-18-all-fractions_Gemmatimonadetes_73_36	Gemmatimonadetes, Bacteria	NA	4805680	73.17	0.7317	35.91	385	4529	131585	47	3	49	2	15	0	Uncurated genome	near complete	Bacteria	Gemmatimonadetes	unknown	unknown	unknown	unknown	unknown	1	1	293	293_1	1.72544	1.73817	1.72612	1.74269	1.72808	1.7422	1.72654	1.74102	0.21366	0.213393	0.187877	0.244336	0.0564593	236	H	H3-18	5.88135	0.0468589	d__Bacteria	p__Gemmatimonadota	c__Gemmatimonadetes	o__Gemmatimonadales	f__Gemmatimonadaceae	g__	s__
H2-16-all-fractions_metab_55	H2-16-all-fractions_Gemmatimonadetes_73_162	Gemmatimonadetes, Bacteria	NA	4933364	73.11	0.7311	161.86	336	4651	119243	33	2	33	1	14	0	Uncurated genome	partial	Bacteria	Gemmatimonadetes	unknown	unknown	unknown	unknown	unknown	1	NA	293	293_1	1.73827	1.75171	1.73892	1.7557	1.74091	1.75487	1.73936	1.75409	0.214871	0.215537	0.196875	0.245689	0.0488141	1217	H	H2-16	7.84327	0.0477031	d__Bacteria	p__Gemmatimonadota	c__Gemmatimonadetes	o__Gemmatimonadales	f__Gemmatimonadaceae	g__	s__
H1-18-all-fractions_metab_conc_44	H1-18-all-fractions_Gemmatimonadetes_61_12	Gemmatimonadetes, Bacteria	NA	2902539	60.78	0.6078	11.83	146	2832	77906	29	6	26	5	13	0	Uncurated genome	partial	Bacteria	Gemmatimonadetes	unknown	unknown	unknown	unknown	unknown	1	1	280	280_0	1.71435	1.72949	1.71761	1.73212	1.71891	1.73286	1.71696	1.73149	0.21541	0.215408	0.206564	0.224754	0.0181897	242	H	H1-18	1.23429	0.00898913	d__Bacteria	p__Gemmatimonadota	c__Gemmatimonadetes	o__Gemmatimonadales	f__Gemmatimonadaceae	g__UBA4720	s__
H1-16-all-fractions_metab_conc_2	H1-16-all-fractions_Bradyrhizobium_62_16	Bradyrhizobium, Rhizobiales, Alphaproteobacteria, Proteobacteria, Bacteria	NA	5024840	62.33	0.6233	16.4	820	5370	27860	45	6	44	6	10	2	Uncurated genome	near complete	Bacteria	Proteobacteria	Alphaproteobacteria	Rhizobiales	Bradyrhizobium	unknown	unknown	1	1	48	48_3	1.71557	1.73096	1.71853	1.73378	1.71994	1.73369	1.71802	1.73281	0.219456	0.219128	0.203354	0.228217	0.0248631	301	H	H1-16	1.95461	0.0145489	d__Bacteria	p__Proteobacteria	c__Alphaproteobacteria	o__Rhizobiales	f__Xanthobacteraceae	g__Bradyrhizobium	s__
H2-18-all-fractions_metab_conc_74	H2-18-all-fractions_Bradyrhizobium_62_18	Bradyrhizobium, Rhizobiales, Alphaproteobacteria, Proteobacteria, Bacteria	NA	5461542	62.19	0.6219	17.73	776	5737	34416	26	7	26	8	10	3	Uncurated genome	partial	Bacteria	Proteobacteria	Alphaproteobacteria	Rhizobiales	Bradyrhizobium	unknown	unknown	1	1	48	48_1	1.71549	1.73096	1.71847	1.73375	1.71988	1.7337	1.71795	1.7328	0.219969	0.220033	0.204403	0.229448	0.0250446	299	H	H2-18	1.7495	0.0102692	d__Bacteria	p__Proteobacteria	c__Alphaproteobacteria	o__Rhizobiales	f__Xanthobacteraceae	g__Bradyrhizobium	s__
H3-18-all-fractions_metab_conc_4	H3-18-all-fractions_Bradyrhizobium_62_18	Bradyrhizobium, Rhizobiales, Alphaproteobacteria, Proteobacteria, Bacteria	NA	3842767	62.39	0.6239	18.43	516	3987	28914	29	5	29	4	9	1	Uncurated genome	partial	Bacteria	Proteobacteria	Alphaproteobacteria	Rhizobiales	Bradyrhizobium	unknown	unknown	1	1	48	48_2	1.71561	1.73109	1.71854	1.73384	1.71993	1.73374	1.71802	1.73289	0.220187	0.22027	0.204429	0.229726	0.0252964	300	H	H3-18	2.47039	0.0196825	d__Bacteria	p__Proteobacteria	c__Alphaproteobacteria	o__Rhizobiales	f__Xanthobacteraceae	g__Bradyrhizobium	s__
H3-16-all-fractions_metab_37	H3-16-all-fractions_Acidobacteria_55_0	Acidobacteria, Bacteria	NA	5588341	54.82	0.5482	0	50	4762	627321	51	1	51	0	13	0	Uncurated genome	near complete	Bacteria	Acidobacteria	unknown	unknown	unknown	unknown	unknown	1	NA	42	42_1	1.71116	1.72704	1.71525	1.72705	1.71475	1.73193	1.71372	1.72867	0.222558	0.222035	0.175051	0.254918	0.0798664	444	H	H3-16	1.04789	0.00662038	d__Bacteria	p__Acidobacteriota	c__Acidobacteriae	o__Acidobacteriales	f__Gp1-AA117	g__Gp1-AA17	s__
H2-16-all-fractions_metab_conc_60	H2-16-all-fractions_Proteobacteria_70_13	Proteobacteria, Bacteria	NA	5887350	69.76	0.6976	13.37	290	5311	93168	24	0	25	1	11	1	Uncurated genome	partial	Bacteria	Proteobacteria	unknown	unknown	unknown	unknown	unknown	1	1	94	94_0	1.7311	1.74715	1.73293	1.75035	1.73454	1.7466	1.73286	1.74803	0.222619	0.222884	0.17704	0.255757	0.078717	296	H	H2-16	0.782966	0.00476203	d__Bacteria	p__Myxococcota	c__Polyangia	o__Palsa-1104	f__Fen-1088	g__	s__
H3-18-all-fractions_metab_conc_14	H3-18-all-fractions_Acidobacteria_55_25	Acidobacteria, Bacteria	NA	5503077	54.81	0.5481	24.64	10	4650	932911	49	1	50	0	13	0	Uncurated genome	near complete	Bacteria	Acidobacteria	unknown	unknown	unknown	unknown	unknown	1	1	42	42_1	1.71114	1.72707	1.71528	1.72735	1.71474	1.73194	1.71372	1.72878	0.223499	0.223651	0.178975	0.255175	0.0761993	4	H	H3-18	2.06919	0.016486	d__Bacteria	p__Acidobacteriota	c__Acidobacteriae	o__Acidobacteriales	f__Gp1-AA117	g__Gp1-AA17	s__
H3-16-all-fractions_metab_maxb_73	H3-16-all-fractions_Sphingobacteriales_41_0	Sphingobacteriales, Sphingobacteriia, Bacteroidetes, Bacteria	NA	3295170	40.86	0.4086	0	636	3244	26632	20	0	26	3	11	1	Uncurated genome	partial	Bacteria	Bacteroidetes	Sphingobacteriia	Sphingobacteriales	unknown	unknown	unknown	1	1	7	7_0	1.70403	1.71994	1.7075	1.72145	1.70662	1.72261	1.70605	1.72133	0.228072	0.227947	0.20788	0.238392	0.0305116	218	H	H3-16	0.246539	0.00155759	d__Bacteria	p__Bacteroidota	c__Bacteroidia	o__Chitinophagales	f__Chitinophagaceae	g__Flavisolibacter	s__
H2-18-all-fractions_metab_conc_93	H2-18-all-fractions_Sphingomodales_64_15	Sphingomodales, Alphaproteobacteria, Proteobacteria, Bacteria	NA	3080415	64.1	0.641	14.68	197	3260	74986	25	6	24	9	11	2	Uncurated genome	partial	Bacteria	Proteobacteria	Alphaproteobacteria	Sphingomounknowndales	unknown	unknown	unknown	1	NA	237	237_1	1.71867	1.73267	1.71984	1.73678	1.7219	1.73731	1.72014	1.73559	0.228238	0.228604	0.207376	0.250637	0.0432614	1416	H	H2-18	3.23799	0.0190065	d__Bacteria	p__Proteobacteria	c__Alphaproteobacteria	o__Sphingomonadales	f__Sphingomonadaceae	g__Sphingomonas_A	s__
H2-16-all-fractions_metab_75	H2-16-all-fractions_Sphingomodales_65_38	Sphingomodales, Alphaproteobacteria, Proteobacteria, Bacteria	NA	2419722	65.26	0.6526	38.24	400	2832	31821	44	22	46	25	13	4	Uncurated genome	megabin	Bacteria	Proteobacteria	Alphaproteobacteria	Sphingomounknowndales	unknown	unknown	unknown	1	1	238	238_0	1.72433	1.74313	1.72778	1.7435	1.73176	1.74384	1.72796	1.74349	0.229437	0.228786	0.177548	0.277502	0.0999539	292	H	H2-16	3.31375	0.0201544	d__Bacteria	p__Proteobacteria	c__Alphaproteobacteria	o__Sphingomonadales	f__Sphingomonadaceae	g__Sphingomonas_A	s__
H3-16-all-fractions_maxb_26	H3-16-all-fractions_Sphingobacteriales_42_0	Sphingobacteriales, Sphingobacteriia, Bacteroidetes, Bacteria	NA	4124613	41.5	0.415	0	943	4290	26621	38	13	43	18	8	3	Uncurated genome	megabin	Bacteria	Bacteroidetes	Sphingobacteriia	Sphingobacteriales	unknown	unknown	unknown	1	1	6	6_0	1.70413	1.72019	1.70719	1.72218	1.70708	1.72278	1.70613	1.72172	0.232387	0.232416	0.223472	0.239755	0.0162827	217	H	H3-16	0.233406	0.00147462	d__Bacteria	p__Bacteroidota	c__Bacteroidia	o__Chitinophagales	f__Chitinophagaceae	g__Flavisolibacter	s__
H1-18-all-fractions_metab_conc_103	H1-18-all-fractions_Sphingomodales_66_15	Sphingomodales, Alphaproteobacteria, Proteobacteria, Bacteria	NA	2194343	65.78	0.6578	15.35	184	2430	54614	30	1	32	2	10	0	Uncurated genome	partial	Bacteria	Proteobacteria	Alphaproteobacteria	Sphingomounknowndales	unknown	unknown	unknown	1	1	239	239_0	1.71891	1.73518	1.72093	1.73711	1.72249	1.73726	1.72078	1.73652	0.232842	0.232833	0.218197	0.240956	0.022759	298	H	H1-18	1.389	0.0101158	d__Bacteria	p__Proteobacteria	c__Alphaproteobacteria	o__Sphingomonadales	f__Sphingomonadaceae	g__Sphingomonas_A	s__
H1-18-all-fractions_metab_69	H1-18-all-fractions_Sphingomodales_65_37	Sphingomodales, Alphaproteobacteria, Proteobacteria, Bacteria	NA	2542617	65.27	0.6527	37.12	20	2647	466520	41	0	41	1	12	1	Uncurated genome	near complete	Bacteria	Proteobacteria	Alphaproteobacteria	Sphingomounknowndales	unknown	unknown	unknown	1	1	236	236_0	1.71849	1.73592	1.72188	1.73564	1.72066	1.73676	1.72034	1.73611	0.233254	0.233278	0.203453	0.258139	0.054686	313	H	H1-18	5.23185	0.0381027	d__Bacteria	p__Proteobacteria	c__Alphaproteobacteria	o__Sphingomonadales	f__Sphingomonadaceae	g__Sphingomonas_A	s__
H3-18-all-fractions_metab_conc_75	H3-18-all-fractions_Burkholderiales_69_10	Burkholderiales, Betaproteobacteria, Proteobacteria, Bacteria	NA	3655309	68.61	0.6861	9.86	973	4386	14133	37	5	36	7	11	1	Uncurated genome	partial	Bacteria	Proteobacteria	Betaproteobacteria	Burkholderiales	unknown	unknown	unknown	1	1	251	251_0	1.72118	1.73613	1.72253	1.74119	1.72434	1.73824	1.72268	1.73852	0.234193	0.234038	0.205273	0.275784	0.0705115	289	H	H3-18	1.17692	0.00937697	d__Bacteria	p__Proteobacteria	c__Gammaproteobacteria	o__Burkholderiales	f__Burkholderiaceae	g__Ramlibacter	s__
H1-18-all-fractions_metab_maxb_45	H1-18-all-fractions_Sphingobacteriales_37_7	Sphingobacteriales, Sphingobacteriia, Bacteroidetes, Bacteria	NA	3620094	36.89	0.3689	6.58	619	3574	49168	42	2	45	2	11	1	Uncurated genome	near complete	Bacteria	Bacteroidetes	Sphingobacteriia	Sphingobacteriales	unknown	unknown	unknown	1	1	302	302_0	1.70373	1.72103	1.70968	1.72205	1.70615	1.72367	1.70652	1.72225	0.234429	0.234465	0.184096	0.261139	0.0770425	219	H	H1-18	0.36878	0.00268576	d__Bacteria	p__Bacteroidota	c__Bacteroidia	o__Chitinophagales	f__Chitinophagaceae	g__Flavisolibacter	s__
H2-16-all-fractions_metab_57	H2-16-all-fractions_Sphingomodales_64_21	Sphingomodales, Alphaproteobacteria, Proteobacteria, Bacteria	NA	3255206	63.73	0.6373	21.42	230	3556	145351	27	3	25	5	9	1	Uncurated genome	partial	Bacteria	Proteobacteria	Alphaproteobacteria	Sphingomounknowndales	unknown	unknown	unknown	1	1	237	237_1	1.72254	1.74059	1.72568	1.74158	1.72764	1.74173	1.72529	1.7413	0.23664	0.23619	0.207575	0.266673	0.059098	291	H	H2-16	1.82534	0.0111018	d__Bacteria	p__Proteobacteria	c__Alphaproteobacteria	o__Sphingomonadales	f__Sphingomonadaceae	g__Sphingomonas_A	s__
H2-16-all-fractions_metab_12	H2-16-all-fractions_Bacteria_57_7	Bacteria	NA	2834960	56.56	0.5656	7.45	396	2899	31626	41	3	42	3	10	0	Uncurated genome	near complete	Bacteria	unknown	unknown	unknown	unknown	unknown	unknown	1	1	25	25_0	1.71446	1.73276	1.71632	1.73187	1.71854	1.73276	1.71644	1.73246	0.238119	0.237549	0.210451	0.271713	0.0612622	375	H	H2-16	0.719357	0.00437515	d__Bacteria	p__Acidobacteriota	c__Blastocatellia	o__Pyrinomonadales	f__Pyrinomonadaceae	g__OLB17	s__
H2-18-all-fractions_metab_conc_57	H2-18-all-fractions_Sphingobacteriales_44_10	Sphingobacteriales, Sphingobacteriia, Bacteroidetes, Bacteria	NA	5480678	44.04	0.4404	9.8	253	4591	97815	49	1	51	0	13	0	Uncurated genome	near complete	Bacteria	Bacteroidetes	Sphingobacteriia	Sphingobacteriales	unknown	unknown	unknown	1	1	5	5_1	1.7046	1.72139	1.70742	1.72387	1.70833	1.72389	1.70679	1.72305	0.242453	0.24247	0.231632	0.250667	0.0190351	216	H	H2-18	1.52812	0.00896977	d__Bacteria	p__Bacteroidota	c__Bacteroidia	o__Chitinophagales	f__Chitinophagaceae	g__Flavisolibacter	s__
H3-18-all-fractions_metab_conc_36	H3-18-all-fractions_Sphingomodales_63_11	Sphingomodales, Alphaproteobacteria, Proteobacteria, Bacteria	NA	2228530	63.1	0.631	11.11	166	2324	82501	27	2	27	1	10	1	Uncurated genome	partial	Bacteria	Proteobacteria	Alphaproteobacteria	Sphingomounknowndales	unknown	unknown	unknown	1	NA	240	240_1	1.71682	1.73266	1.7193	1.73694	1.72084	1.73658	1.71899	1.73539	0.242996	0.242906	0.232851	0.261029	0.028178	1379	H	H3-18	3.36325	0.0267962	d__Bacteria	p__Proteobacteria	c__Alphaproteobacteria	o__Sphingomonadales	f__Sphingomonadaceae	g__Sphingomonas_A	s__
H2-16-all-fractions_metab_conc_33	H2-16-all-fractions_Sphingomodales_63_10	Sphingomodales, Alphaproteobacteria, Proteobacteria, Bacteria	NA	2086231	63.21	0.6321	9.98	134	2192	87165	25	0	25	2	10	0	Uncurated genome	partial	Bacteria	Proteobacteria	Alphaproteobacteria	Sphingomounknowndales	unknown	unknown	unknown	1	1	240	240_1	1.72239	1.74184	1.72984	1.74459	1.7272	1.74317	1.72648	1.7432	0.24748	0.2465	0.21696	0.287397	0.070437	290	H	H2-16	0.811339	0.00493459	d__Bacteria	p__Proteobacteria	c__Alphaproteobacteria	o__Sphingomonadales	f__Sphingomonadaceae	g__Sphingomonas_A	s__
H3-16-all-fractions_metab_conc_87	H3-16-all-fractions_Propionibacteriales_68_0	Propionibacteriales, Actinobacteria, Actinobacteria, Bacteria	NA	2751964	67.66	0.6766	0	35	2834	469854	48	2	47	1	14	1	Uncurated genome	near complete	Bacteria	Actinobacteria	Actinobacteria	Propionibacteriales	unknown	unknown	unknown	1	1	216	216_1	1.72057	1.74618	1.72299	1.72424	1.72381	1.7474	1.72246	1.73927	0.249343	0.248484	0.0185133	0.378871	0.360357	64	H	H3-16	1.25175	0.00790832	d__Bacteria	p__Actinobacteriota	c__Actinobacteria	o__Propionibacteriales	f__Nocardioidaceae	g__Aeromicrobium	s__
H3-18-all-fractions_conc_73	H3-18-all-fractions_Propionibacteriales_68_12	Propionibacteriales, Actinobacteria, Actinobacteria, Bacteria	NA	2971400	67.65	0.6765	11.97	116	3177	188132	46	3	48	3	15	0	Uncurated genome	near complete	Bacteria	Actinobacteria	Actinobacteria	Propionibacteriales	unknown	unknown	unknown	1	NA	216	216_1	1.72056	1.74533	1.72301	1.7279	1.72388	1.74695	1.72249	1.74006	0.258537	0.25968	0.0721928	0.366432	0.294239	584	H	H3-18	1.23375	0.00982977	d__Bacteria	p__Actinobacteriota	c__Actinobacteria	o__Propionibacteriales	f__Nocardioidaceae	g__Aeromicrobium	s__
H2-16-all-fractions_metab_conc_43	H2-16-all-fractions_Acidobacteriales_58_14	Acidobacteriales, Acidobacteriia, Acidobacteria, Bacteria	NA	3128160	58.33	0.5833	13.58	130	2987	136278	22	0	23	0	10	1	Uncurated genome	partial	Bacteria	Acidobacteria	Acidobacteriia	Acidobacteriales	unknown	unknown	unknown	1	1	18	18_0	1.71665	1.73655	1.72042	1.73916	1.72117	1.73588	1.71942	1.7372	0.263457	0.263205	0.217579	0.294949	0.0773698	1	H	H2-16	1.26124	0.00767093	d__Bacteria	p__Acidobacteriota	c__Acidobacteriae	o__Acidobacteriales	f__QIAW01	g__	s__
H2-16-all-fractions_maxb_conc_73	H2-16-all-fractions_Niastella_koreensis_45_7	Niastella koreensis, Niastella, Sphingobacteriales, Sphingobacteriia, Bacteroidetes, Bacteria	NA	6611996	44.97	0.4497	7.45	822	5895	42639	45	2	45	3	12	0	Uncurated genome	near complete	Bacteria	Bacteroidetes	Sphingobacteriia	Sphingobacteriales	Niastella	Niastellakoreensis	Bacteria	1	NA	4	4_1	1.71105	1.73071	1.71267	1.72938	1.71315	1.73089	1.71229	1.73033	0.268702	0.268096	0.248301	0.292451	0.0441498	1176	H	H2-16	0.786428	0.00478309	d__Bacteria	p__Bacteroidota	c__Bacteroidia	o__Chitinophagales	f__Chitinophagaceae	g__Niastella	s__
H3-16-all-fractions_metab_maxbC_136	H3-16-all-fractions_Myxococcales_66_0	Myxococcales, Deltaproteobacteria, Proteobacteria, Bacteria	NA	4750517	66.34	0.6634	0	754	4781	25382	36	1	38	4	10	0	Uncurated genome	partial	Bacteria	Proteobacteria	Deltaproteobacteria	Myxococcales	unknown	unknown	unknown	1	1	296	296_2	1.7191	1.73759	1.72071	1.73982	1.72229	1.74022	1.7207	1.73921	0.27363	0.2738	0.264969	0.282575	0.0176063	285	H	H3-16	0.616116	0.00389251	d__Bacteria	p__Myxococcota	c__Myxococcia	o__Myxococcales	f__Myxococcaceae	g__	s__
H2-18-all-fractions_metab_63	H2-18-all-fractions_Massilia_66_19	Massilia, Burkholderiales, Betaproteobacteria, Proteobacteria, Bacteria	NA	5547559	65.59	0.6559	19.11	311	5074	160650	28	3	30	6	14	4	Uncurated genome	partial	Bacteria	Proteobacteria	Betaproteobacteria	Burkholderiales	Massilia	unknown	unknown	1	1	261	261_0	1.71697	1.73383	1.72082	1.74371	1.72101	1.73777	1.7196	1.73844	0.277875	0.278806	0.247917	0.338531	0.0906143	279	H	H2-18	3.29543	0.0193436	d__Bacteria	p__Proteobacteria	c__Gammaproteobacteria	o__Burkholderiales	f__Burkholderiaceae	g__Massilia	s__
H3-16-all-fractions_metab_maxbC_112	H3-16-all-fractions_Burkholderiales_62_0	Burkholderiales, Betaproteobacteria, Proteobacteria, Bacteria	NA	4361430	61.59	0.6159	0	335	4172	65044	32	0	39	1	13	0	Uncurated genome	partial	Bacteria	Proteobacteria	Betaproteobacteria	Burkholderiales	unknown	unknown	unknown	1	1	262	262_0	1.71482	1.73697	1.71772	1.73815	1.7194	1.73864	1.71731	1.73792	0.304794	0.305382	0.28472	0.328783	0.0440631	273	H	H3-16	0.930627	0.00587954	d__Bacteria	p__Proteobacteria	c__Gammaproteobacteria	o__Burkholderiales	f__Burkholderiaceae	g__Massilia_B	s__
H1-18-all-fractions_conc_55	H1-18-all-fractions_Burkholderiales_64_14	Burkholderiales, Betaproteobacteria, Proteobacteria, Bacteria	NA	4935414	63.72	0.6372	14.14	373	4855	76258	45	1	51	1	13	2	Uncurated genome	near complete	Bacteria	Proteobacteria	Betaproteobacteria	Burkholderiales	unknown	unknown	unknown	1	1	260	260_0	1.71655	1.73862	1.71937	1.73974	1.72066	1.74002	1.71886	1.73946	0.305066	0.305065	0.286444	0.32724	0.0407964	277	H	H1-18	2.26743	0.0165133	d__Bacteria	p__Proteobacteria	c__Gammaproteobacteria	o__Burkholderiales	f__Burkholderiaceae	g__Massilia_B	s__
H1-16-all-fractions_conc_50	H1-16-all-fractions_Massilia_sp__JS1662_67_10	Massilia sp. JS1662, Massilia, Burkholderiales, Betaproteobacteria, Proteobacteria, Bacteria	NA	6971725	66.53	0.6653	10.35	472	6477	98940	33	1	36	5	13	2	Uncurated genome	partial	Bacteria	Proteobacteria	Betaproteobacteria	Burkholderiales	Massilia	Massiliasp.JS1662	Bacteria	1	1	257	257_0	1.71929	1.74193	1.72158	1.74119	1.72213	1.74241	1.721	1.74184	0.308445	0.308244	0.289827	0.335195	0.0453679	280	H	H1-16	1.4935	0.0111167	d__Bacteria	p__Proteobacteria	c__Gammaproteobacteria	o__Burkholderiales	f__Burkholderiaceae	g__Massilia	s__
H3-16-all-fractions_metab_44	H3-16-all-fractions_Cytophagales_44_0	Cytophagales, Cytophagia, Bacteroidetes, Bacteria	NA	3847932	43.8	0.438	0	644	3906	33989	50	2	49	4	14	0	Uncurated genome	near complete	Bacteria	Bacteroidetes	Cytophagia	Cytophagales	unknown	unknown	unknown	1	1	1	1_0	1.70587	1.72722	1.70824	1.72795	1.70861	1.72971	1.70757	1.72829	0.308758	0.308729	0.293492	0.318408	0.0249156	214	H	H3-16	0.292966	0.0018509	d__Bacteria	p__Bacteroidota	c__Bacteroidia	o__Cytophagales	f__Cytophagaceae	g__	s__
H3-16-all-fractions_metab_conc_100	H3-16-all-fractions_Burkholderiales_71_0	Burkholderiales, Betaproteobacteria, Proteobacteria, Bacteria	NA	6206281	70.65	0.7065	0	1011	6381	54002	42	4	44	4	9	2	Uncurated genome	near complete	Bacteria	Proteobacteria	Betaproteobacteria	Burkholderiales	unknown	unknown	unknown	1	1	246	246_3	1.72273	1.74386	1.72385	1.7457	1.72563	1.74605	1.72407	1.7452	0.311797	0.312006	0.301219	0.32263	0.0214106	271	H	H3-16	2.43139	0.0153611	d__Bacteria	p__Proteobacteria	c__Gammaproteobacteria	o__Burkholderiales	f__Burkholderiaceae	g__Vitreoscilla_A	s__
H1-18-all-fractions_metab_conc_47	H1-18-all-fractions_Burkholderiales_71_15	Burkholderiales, Betaproteobacteria, Proteobacteria, Bacteria	NA	6407978	70.55	0.7055	14.99	491	6061	97423	51	6	51	6	14	1	Uncurated genome	near complete	Bacteria	Proteobacteria	Betaproteobacteria	Burkholderiales	unknown	unknown	unknown	1	1	246	246_1	1.72264	1.74384	1.72381	1.74573	1.72564	1.74606	1.72403	1.74521	0.31264	0.312628	0.301168	0.3236	0.0224326	269	H	H1-18	0.414676	0.00302002	d__Bacteria	p__Proteobacteria	c__Gammaproteobacteria	o__Burkholderiales	f__Burkholderiaceae	g__Vitreoscilla_A	s__
H3-16-all-fractions_conc_123	H3-16-all-fractions_Niastella_koreensis_45_0	Niastella koreensis, Niastella, Sphingobacteriales, Sphingobacteriia, Bacteroidetes, Bacteria	NA	7341113	44.82	0.4482	0	578	6315	117270	51	0	51	0	12	0	Uncurated genome	near complete	Bacteria	Bacteroidetes	Sphingobacteriia	Sphingobacteriales	Niastella	Niastellakoreensis	Bacteria	1	1	4	4_2	1.70538	1.7276	1.70833	1.72843	1.70927	1.73041	1.70766	1.72881	0.315038	0.31518	0.299423	0.331467	0.0320441	212	H	H3-16	0.382338	0.00241554	d__Bacteria	p__Bacteroidota	c__Bacteroidia	o__Chitinophagales	f__Chitinophagaceae	g__Niastella	s__
H2-18-all-fractions_metab_conc_88	H2-18-all-fractions_Niastella_koreensis_45_13	Niastella koreensis, Niastella, Sphingobacteriales, Sphingobacteriia, Bacteroidetes, Bacteria	NA	7448802	44.68	0.4468	12.87	452	6337	109871	49	0	51	1	12	1	Uncurated genome	near complete	Bacteria	Bacteroidetes	Sphingobacteriia	Sphingobacteriales	Niastella	Niastellakoreensis	Bacteria	1	1	4	4_1	1.70534	1.72755	1.70825	1.72834	1.70921	1.73038	1.7076	1.72876	0.315517	0.315246	0.299169	0.331431	0.0322625	213	H	H2-18	1.94128	0.011395	d__Bacteria	p__Bacteroidota	c__Bacteroidia	o__Chitinophagales	f__Chitinophagaceae	g__Niastella	s__
H3-18-all-fractions_metab_conc_20	H3-18-all-fractions_Propionibacteriales_70_14	Propionibacteriales, Actinobacteria, Actinobacteria, Bacteria	NA	3316659	69.98	0.6998	13.67	452	3665	78282	28	5	29	4	9	2	Uncurated genome	partial	Bacteria	Actinobacteria	Actinobacteria	Propionibacteriales	unknown	unknown	unknown	1	1	205	205_0	1.72262	1.74687	1.72374	1.74348	1.72564	1.74813	1.724	1.74616	0.326907	0.327229	0.291567	0.35836	0.0667924	48	H	H3-18	1.43612	0.0114421	d__Bacteria	p__Actinobacteriota	c__Actinobacteria	o__Propionibacteriales	f__Nocardioidaceae	g__	s__
H3-16-all-fractions_metab_maxbC_4	H3-16-all-fractions_Bacteria_48_0	Bacteria	NA	3187957	48.04	0.4804	0	306	3542	69700	48	0	50	1	13	1	Uncurated genome	near complete	Bacteria	unknown	unknown	unknown	unknown	unknown	unknown	1	1	301	301_0	1.70661	1.7295	1.70997	1.73073	1.71064	1.73304	1.70907	1.73109	0.327838	0.327844	0.309034	0.34132	0.0322863	373	H	H3-16	0.413998	0.00261556	d__Bacteria	p__Bdellovibrionota	c__Bacteriovoracia	o__Bacteriovoracales	f__Bacteriovoracaceae	g__	s__
H3-16-all-fractions_metab_conc_113	H3-16-all-fractions_RIFCSPLOWO2_12_FULL_Bacteroidetes_35_15_curated_45_0	RIFCSPLOWO2_12_FULL_Bacteroidetes_35_15_curated, Bacteroidetes, Bacteria	NA	4653041	45.44	0.4544	0	15	4016	1052142	50	1	51	0	14	1	Uncurated genome	near complete	Bacteria	Bacteroidetes	RIFCSPLOWO2_12_FULL_Bacteroidetes_35_15_curated	unknown	unknown	unknown	unknown	1	1	3	3_0	1.70782	1.73349	1.71832	1.73346	1.70969	1.73632	1.71194	1.73442	0.334969	0.334104	0.224283	0.396194	0.171911	215	H	H3-16	1.42828	0.00902363	d__Bacteria	p__Bacteroidota	c__Bacteroidia	o__AKYH767	f__2-12-FULL-35-15	g__	s__
H3-16-all-fractions_metab_conc_78	H3-16-all-fractions_Burkholderia_graminis_63_0	Burkholderia graminis, Burkholderia, Burkholderiales, Betaproteobacteria, Proteobacteria, Bacteria	NA	6001523	63.38	0.6338	0	659	5845	49407	19	1	22	2	12	0	Uncurated genome	partial	Bacteria	Proteobacteria	Betaproteobacteria	Burkholderiales	Burkholderia	Burkholderiagraminis	Bacteria	1	1	254	254_2	1.71682	1.74005	1.71944	1.74297	1.72088	1.74296	1.71905	1.74199	0.339454	0.339746	0.326534	0.348331	0.0217975	260	H	H3-16	0.910793	0.00575423	d__Bacteria	p__Proteobacteria	c__Gammaproteobacteria	o__Burkholderiales	f__Burkholderiaceae	g__Paraburkholderia	s__Paraburkholderia graminis
H1-18-all-fractions_metab_conc_2	H1-18-all-fractions_Burkholderia_graminis_63_9	Burkholderia graminis, Burkholderia, Burkholderiales, Betaproteobacteria, Proteobacteria, Bacteria	NA	6080508	63.32	0.6332	9.06	775	6041	38493	48	2	51	5	12	1	Uncurated genome	near complete	Bacteria	Proteobacteria	Betaproteobacteria	Burkholderiales	Burkholderia	Burkholderiagraminis	Bacteria	1	1	254	254_3	1.71677	1.74003	1.71941	1.74294	1.72083	1.74288	1.719	1.74195	0.339762	0.339751	0.326137	0.348367	0.0222303	261	H	H1-18	0.574807	0.00418623	d__Bacteria	p__Proteobacteria	c__Gammaproteobacteria	o__Burkholderiales	f__Burkholderiaceae	g__Paraburkholderia	s__Paraburkholderia graminis
H3-16-all-fractions_conc_7	H3-16-all-fractions_Bacteria_52_0	Bacteria	NA	4303488	51.66	0.5166	0	531	4442	40023	48	1	50	3	12	2	Uncurated genome	near complete	Bacteria	unknown	unknown	unknown	unknown	unknown	unknown	1	NA	16	16_1	1.70881	1.73278	1.71233	1.73475	1.71299	1.73569	1.71138	1.73441	0.342242	0.342462	0.333242	0.356997	0.0237547	1726	H	H3-16	0.396654	0.00250599	d__Bacteria	p__Bdellovibrionota	c__Bacteriovoracia	o__UBA1018	f__UBA1018	g__	s__
H3-18-all-fractions_maxb_conc_78	H3-18-all-fractions_Bdellovibrioles_52_10	Bdellovibrioles, Bdellovibrio, Bacteria	NA	4269796	51.71	0.5171	10.37	187	4143	113319	48	1	49	0	11	1	Uncurated genome	near complete	Bacteria	Bdellovibrio	Bdellovibriounknownles	unknown	unknown	unknown	unknown	1	NA	16	16_1	1.70863	1.73274	1.71236	1.73472	1.71302	1.73567	1.71134	1.73438	0.342386	0.342548	0.33224	0.359062	0.0268225	1188	H	H3-18	1.75795	0.0140063	d__Bacteria	p__Bdellovibrionota	c__Bacteriovoracia	o__UBA1018	f__UBA1018	g__	s__
H3-16-all-fractions_metab_conc_30	H3-16-all-fractions_Propionibacteriales_71_0	Propionibacteriales, Actinobacteria, Actinobacteria, Bacteria	NA	3311763	70.85	0.7085	0	248	3530	60459	20	1	20	2	10	1	Uncurated genome	partial	Bacteria	Actinobacteria	Actinobacteria	Propionibacteriales	unknown	unknown	unknown	1	1	203	203_1	1.72359	1.74689	1.72457	1.74912	1.72652	1.74839	1.72489	1.74813	0.342559	0.342964	0.322428	0.362356	0.0399285	40	H	H3-16	1.13671	0.00718156	d__Bacteria	p__Actinobacteriota	c__Actinobacteria	o__Propionibacteriales	f__Nocardioidaceae	g__	s__
H3-18-all-fractions_metab_conc_26	H3-18-all-fractions_Propionibacteriales_71_12	Propionibacteriales, Actinobacteria, Actinobacteria, Bacteria	NA	3144567	70.89	0.7089	12	287	3374	61381	26	0	26	2	10	0	Uncurated genome	partial	Bacteria	Actinobacteria	Actinobacteria	Propionibacteriales	unknown	unknown	unknown	1	1	203	203_2	1.7236	1.74685	1.72459	1.7491	1.7265	1.74839	1.7249	1.74811	0.342647	0.342639	0.322785	0.361776	0.0389912	41	H	H3-18	1.01489	0.00808604	d__Bacteria	p__Actinobacteriota	c__Actinobacteria	o__Propionibacteriales	f__Nocardioidaceae	g__	s__
H1-18-all-fractions_metab_8	H1-18-all-fractions_Bdellovibrioles_52_9	Bdellovibrioles, Bdellovibrio, Bacteria	NA	4221683	51.71	0.5171	8.71	262	4167	80438	47	1	50	1	11	1	Uncurated genome	near complete	Bacteria	Bdellovibrio	Bdellovibriounknownles	unknown	unknown	unknown	unknown	1	1	16	16_1	1.70865	1.73274	1.71233	1.73473	1.71302	1.73566	1.71133	1.73438	0.342667	0.342673	0.33291	0.358816	0.0259056	220	H	H1-18	0.879079	0.00640219	d__Bacteria	p__Bdellovibrionota	c__Bacteriovoracia	o__UBA1018	f__UBA1018	g__	s__
H2-16-all-fractions_metab_conc_39	H2-16-all-fractions_Burkholderiales_71_26	Burkholderiales, Betaproteobacteria, Proteobacteria, Bacteria	NA	6324392	70.52	0.7052	25.57	165	5735	205285	29	3	28	3	11	0	Uncurated genome	partial	Bacteria	Proteobacteria	Betaproteobacteria	Burkholderiales	unknown	unknown	unknown	1	NA	246	246_1	1.73369	1.75819	1.73519	1.75852	1.73691	1.76059	1.73526	1.7591	0.349931	0.349692	0.342356	0.359754	0.0173979	1329	H	H2-16	1.46643	0.00891888	d__Bacteria	p__Proteobacteria	c__Gammaproteobacteria	o__Burkholderiales	f__Burkholderiaceae	g__Vitreoscilla_A	s__
H3-16-all-fractions_metab_conc_13	H3-16-all-fractions_Lysobacter_68_0	Lysobacter, Xanthomodales, Gammaproteobacteria, Proteobacteria, Bacteria	NA	2790682	68	0.68	0	212	2796	55500	28	8	29	7	10	2	Uncurated genome	partial	Bacteria	Proteobacteria	Gammaproteobacteria	Xanthomounknowndales	Lysobacter	unknown	unknown	1	1	35	35_0	1.72067	1.74459	1.72229	1.74664	1.72391	1.74689	1.72229	1.74604	0.350735	0.350985	0.339234	0.359931	0.0206976	263	H	H3-16	0.922918	0.00583083	d__Bacteria	p__Proteobacteria	c__Gammaproteobacteria	o__Xanthomonadales	f__Xanthomonadaceae	g__Lysobacter_A	s__
H2-18-all-fractions_metab_conc_98	H2-18-all-fractions_Propionibacteriales_71_10	Propionibacteriales, Actinobacteria, Actinobacteria, Bacteria	NA	5432254	70.51	0.7051	9.5	995	6341	25879	23	10	23	8	11	6	Uncurated genome	partial	Bacteria	Actinobacteria	Actinobacteria	Propionibacteriales	unknown	unknown	unknown	1	1	204	204_4	1.72294	1.74712	1.72414	1.75004	1.7258	1.7482	1.72429	1.74845	0.35628	0.356645	0.330318	0.382425	0.052107	38	H	H2-18	0.884772	0.00519346	d__Bacteria	p__Actinobacteriota	c__Actinobacteria	o__Propionibacteriales	f__Nocardioidaceae	g__	s__
H1-18-all-fractions_metab_conc_27	H1-18-all-fractions_Propionibacteriales_69_23	Propionibacteriales, Actinobacteria, Actinobacteria, Bacteria	NA	3916357	69.34	0.6934	22.83	391	4302	136375	37	4	38	5	10	2	Uncurated genome	partial	Bacteria	Actinobacteria	Actinobacteria	Propionibacteriales	unknown	unknown	unknown	1	1	204	204_2	1.72222	1.74703	1.72354	1.74961	1.72528	1.74794	1.72368	1.74819	0.361987	0.36196	0.334176	0.385101	0.0509248	35	H	H1-18	2.07789	0.015133	d__Bacteria	p__Actinobacteriota	c__Actinobacteria	o__Propionibacteriales	f__Nocardioidaceae	g__	s__
H1-16-all-fractions_metab_conc_94	H1-16-all-fractions_Propionibacteriales_69_21	Propionibacteriales, Actinobacteria, Actinobacteria, Bacteria	NA	4129197	69.27	0.6927	20.73	442	4552	108036	49	12	49	13	12	1	Uncurated genome	megabin	Bacteria	Actinobacteria	Actinobacteria	Propionibacteriales	unknown	unknown	unknown	1	1	204	204_1	1.72218	1.74698	1.72355	1.74961	1.72527	1.74793	1.72366	1.74817	0.36249	0.36193	0.33436	0.384962	0.0506026	36	H	H1-16	2.73793	0.0203794	d__Bacteria	p__Actinobacteriota	c__Actinobacteria	o__Propionibacteriales	f__Nocardioidaceae	g__	s__
H3-16-all-fractions_metab_conc_40	H3-16-all-fractions_Bacteroidetes_44_0	Bacteroidetes, Bacteria	NA	3427492	43.81	0.4381	0	325	2978	75062	46	0	48	0	14	1	Uncurated genome	near complete	Bacteria	Bacteroidetes	unknown	unknown	unknown	unknown	unknown	1	1	2	2_0	1.70633	1.73208	1.70902	1.73378	1.70854	1.73433	1.70796	1.7334	0.378955	0.378897	0.368742	0.383997	0.0152547	211	H	H3-16	0.326584	0.0020633	d__Bacteria	p__Bacteroidota	c__Bacteroidia	o__AKYH767	f__b-17BO	g__	s__
H2-16-all-fractions_metab_conc_71	H2-16-all-fractions_Burkholderiales_69_31	Burkholderiales, Betaproteobacteria, Proteobacteria, Bacteria	NA	5388556	69.2	0.692	30.64	528	5266	43467	23	1	22	6	10	1	Uncurated genome	partial	Bacteria	Proteobacteria	Betaproteobacteria	Burkholderiales	unknown	unknown	unknown	1	1	248	248_2	1.73076	1.75892	1.73336	1.75965	1.73494	1.75855	1.73302	1.75904	0.382591	0.382199	0.346434	0.414159	0.0677246	264	H	H2-16	2.03292	0.0123643	d__Bacteria	p__Proteobacteria	c__Gammaproteobacteria	o__Burkholderiales	f__Burkholderiaceae	g__Vitreoscilla_A	s__
H2-16-all-fractions_metab_conc_62	H2-16-all-fractions_Propionibacteriales_70_25	Propionibacteriales, Actinobacteria, Actinobacteria, Bacteria	NA	3468110	69.56	0.6956	24.6	400	3877	123541	27	2	25	4	8	2	Uncurated genome	partial	Bacteria	Actinobacteria	Actinobacteria	Propionibacteriales	unknown	unknown	unknown	1	1	204	204_3	1.73162	1.7629	1.73642	1.76441	1.73613	1.76325	1.73472	1.76352	0.42325	0.422563	0.397634	0.459813	0.0621798	37	H	H2-16	1.27496	0.00775437	d__Bacteria	p__Actinobacteriota	c__Actinobacteria	o__Propionibacteriales	f__Nocardioidaceae	g__	s__
H2-16-all-fractions_metab_conc_100	H2-16-all-fractions_Burkholderia_graminis_63_15	Burkholderia graminis, Burkholderia, Burkholderiales, Betaproteobacteria, Proteobacteria, Bacteria	NA	6191342	63.36	0.6336	15.01	771	6094	51067	21	0	23	1	12	0	Uncurated genome	partial	Bacteria	Proteobacteria	Betaproteobacteria	Burkholderiales	Burkholderia	Burkholderiagraminis	Bacteria	1	1	254	254_4	1.72054	1.75362	1.72723	1.75452	1.72695	1.75581	1.72491	1.75465	0.440056	0.438844	0.402097	0.489246	0.0871484	262	H	H2-16	1.14158	0.00694315	d__Bacteria	p__Proteobacteria	c__Gammaproteobacteria	o__Burkholderiales	f__Burkholderiaceae	g__Paraburkholderia	s__Paraburkholderia graminis
H2-16-all-fractions_metab_conc_101	H2-16-all-fractions_Burkholderiales_63_22	Burkholderiales, Betaproteobacteria, Proteobacteria, Bacteria	NA	5351632	63.13	0.6313	21.52	999	5640	46431	45	4	46	6	14	4	Uncurated genome	near complete	Bacteria	Proteobacteria	Betaproteobacteria	Burkholderiales	unknown	unknown	unknown	1	1	252	252_2	1.72097	1.75705	1.72611	1.75659	1.72708	1.75712	1.72472	1.75692	0.476347	0.475175	0.442586	0.533705	0.0911194	259	H	H2-16	1.82924	0.0111255	d__Bacteria	p__Proteobacteria	c__Gammaproteobacteria	o__Burkholderiales	f__Burkholderiaceae	g__	s__
S3-16-all-fractions_maxb_36	S3-16-all-fractions_Nitrososphaera_34_10	Nitrososphaera, Nitrososphaerales, Nitrososphaeria, Thaumarchaeota, Archaea	NA	2856003	34.18	0.3418	9.92	860	3253	40506	23	3	13	2	34	6	Uncurated genome	near complete	Archaea	Thaumarchaeota	Nitrososphaeria	Nitrososphaerales	Nitrososphaera	unknown	unknown	1	1	14	14_0	1.70349	1.70523	1.70883	1.7069	1.70475	1.70877	1.70569	1.70697	0.0189609	0.0190543	-0.0288366	0.0600507	0.0888873	360	S	S3-16	0.680038	0.00365243	d__Archaea	p__Crenarchaeota	c__Nitrososphaeria	o__Nitrososphaerales	f__Nitrososphaeraceae	g__UBA10452	s__
S3-18-all-fractions_metab_maxb_77	S3-18-all-fractions_Nitrososphaera_30_7	Nitrososphaera, Nitrososphaerales, Nitrososphaeria, Thaumarchaeota, Archaea	NA	1580782	30.18	0.3018	7.1	330	1799	22834	28	0	18	2	31	2	Uncurated genome	near complete	Archaea	Thaumarchaeota	Nitrososphaeria	Nitrososphaerales	Nitrososphaera	unknown	unknown	1	1	13	13_3	1.70371	1.70485	1.70855	1.7067	1.70411	1.70874	1.70546	1.70676	0.0196657	0.0194482	-0.0276483	0.0690765	0.0967248	361	S	S3-18	6.38663	0.0409725	d__Archaea	p__Crenarchaeota	c__Nitrososphaeria	o__Nitrososphaerales	f__Nitrososphaeraceae	g__	s__
S3-16-all-fractions_metab_maxbC_5	S3-16-all-fractions_Nitrososphaera_29_13	Nitrososphaera, Nitrososphaerales, Nitrososphaeria, Thaumarchaeota, Archaea	NA	2261236	29.23	0.2923	13.02	131	2463	99625	30	1	19	1	38	0	Uncurated genome	near complete	Archaea	Thaumarchaeota	Nitrososphaeria	Nitrososphaerales	Nitrososphaera	unknown	unknown	1	1	13	13_1	1.70376	1.7049	1.70873	1.70703	1.70417	1.70891	1.70555	1.70695	0.0206629	0.0207589	-0.0252954	0.0706318	0.0959272	363	S	S3-16	1.63355	0.0087737	d__Archaea	p__Crenarchaeota	c__Nitrososphaeria	o__Nitrososphaerales	f__Nitrososphaeraceae	g__	s__
S2-18-all-fractions_metab_conc_49	S2-18-all-fractions_Nitrososphaera_30_0	Nitrososphaera, Nitrososphaerales, Nitrososphaeria, Thaumarchaeota, Archaea	NA	1427101	30.07	0.3007	0	95	1546	69112	29	1	18	1	37	0	Uncurated genome	near complete	Archaea	Thaumarchaeota	Nitrososphaeria	Nitrososphaerales	Nitrososphaera	unknown	unknown	1	NA	13	13_1	1.70366	1.70486	1.70854	1.70701	1.70415	1.70884	1.70545	1.7069	0.021737	0.0216766	-0.0228126	0.0700551	0.0928677	1693	S	S2-18	7.0561	0.056337	d__Archaea	p__Crenarchaeota	c__Nitrososphaeria	o__Nitrososphaerales	f__Nitrososphaeraceae	g__	s__
S1-18-all-fractions_metab_maxb_100	S1-18-all-fractions_Nitrososphaera_30_7	Nitrososphaera, Nitrososphaerales, Nitrososphaeria, Thaumarchaeota, Archaea	NA	1648232	30.03	0.3003	6.69	352	1908	21789	30	0	19	1	31	0	Uncurated genome	near complete	Archaea	Thaumarchaeota	Nitrososphaeria	Nitrososphaerales	Nitrososphaera	unknown	unknown	1	1	13	13_2	1.70355	1.70485	1.70852	1.70682	1.70408	1.70882	1.70538	1.70683	0.021742	0.0216249	-0.0253238	0.0707879	0.0961117	362	S	S1-18	5.48955	0.0388616	d__Archaea	p__Crenarchaeota	c__Nitrososphaeria	o__Nitrososphaerales	f__Nitrososphaeraceae	g__	s__
S3-16-all-fractions_metab_conc_57	S3-16-all-fractions_Candidatus_Nitrososphaera_gargensis_43_16	Candidatus Nitrososphaera gargensis, Nitrososphaera, Nitrososphaerales, Nitrososphaeria, Thaumarchaeota, Archaea	NA	2468357	42.79	0.4279	15.67	128	2631	105004	29	1	17	2	37	0	Uncurated genome	near complete	Archaea	Thaumarchaeota	Nitrososphaeria	Nitrososphaerales	Nitrososphaera	CandidatusNitrososphaeragargensis	Archaea	1	1	12	12_1	1.70459	1.707	1.71045	1.70988	1.70784	1.71104	1.70763	1.7093	0.0249278	0.0249905	-0.00854454	0.0476137	0.0561582	359	S	S3-16	1.28336	0.00689281	d__Archaea	p__Crenarchaeota	c__Nitrososphaeria	o__Nitrososphaerales	f__Nitrososphaeraceae	g__Nitrososphaera	s__
S3-18-all-fractions_metab_conc_67	S3-18-all-fractions_Candidatus_Nitrososphaera_gargensis_44_9	Candidatus Nitrososphaera gargensis, Nitrososphaera, Nitrososphaerales, Nitrososphaeria, Thaumarchaeota, Archaea	NA	1479905	43.88	0.4388	9.2	187	1672	21626	28	3	18	0	34	2	Uncurated genome	near complete	Archaea	Thaumarchaeota	Nitrososphaeria	Nitrososphaerales	Nitrososphaera	CandidatusNitrososphaeragargensis	Archaea	1	1	12	12_2	1.70466	1.70719	1.7106	1.70987	1.70807	1.71127	1.70778	1.70944	0.0251388	0.024785	-0.0108532	0.0476109	0.0584642	358	S	S3-18	3.60543	0.0231301	d__Archaea	p__Crenarchaeota	c__Nitrososphaeria	o__Nitrososphaerales	f__Nitrososphaeraceae	g__Nitrososphaera	s__
S2-16-all-fractions_metab_80	S2-16-all-fractions_Pseudonocardiales_72_0	Pseudonocardiales, Actinobacteria, Actinobacteria, Bacteria	NA	4676581	71.97	0.7197	0	997	5223	28928	18	1	21	2	11	2	Uncurated genome	partial	Bacteria	Actinobacteria	Actinobacteria	Pseudonocardiales	unknown	unknown	unknown	1	1	228	228_5	1.72392	1.72549	1.72499	1.728	1.72571	1.7265	1.72487	1.72666	0.0261414	0.0264052	0.0116028	0.0444914	0.0328885	188	S	S2-16	1.12217	0.0109862	d__Bacteria	p__Actinobacteriota	c__Actinobacteria	o__Mycobacteriales	f__Pseudonocardiaceae	g__Pseudonocardia	s__
S1-18-all-fractions_metab_conc_30	S1-18-all-fractions_Candidatus_Nitrososphaera_gargensis_44_9	Candidatus Nitrososphaera gargensis, Nitrososphaera, Nitrososphaerales, Nitrososphaeria, Thaumarchaeota, Archaea	NA	1372914	44.21	0.4421	8.87	159	1544	28079	22	1	11	1	32	1	Uncurated genome	near complete	Archaea	Thaumarchaeota	Nitrososphaeria	Nitrososphaerales	Nitrososphaera	CandidatusNitrososphaeragargensis	Archaea	1	NA	12	12_1	1.70473	1.70725	1.71061	1.71019	1.70819	1.71132	1.70784	1.70959	0.0262794	0.025966	-0.00621552	0.0465746	0.0527902	1690	S	S1-18	3.7734	0.0267126	d__Archaea	p__Crenarchaeota	c__Nitrososphaeria	o__Nitrososphaerales	f__Nitrososphaeraceae	g__Nitrososphaera	s__
S1-16-all-fractions_metab_76	S1-16-all-fractions_Pseudonocardiales_72_21	Pseudonocardiales, Actinobacteria, Actinobacteria, Bacteria	NA	5131591	71.96	0.7196	21.06	878	5583	37884	22	3	27	2	13	2	Uncurated genome	partial	Bacteria	Actinobacteria	Actinobacteria	Pseudonocardiales	unknown	unknown	unknown	1	1	228	228_4	1.72392	1.72555	1.72499	1.728	1.72571	1.72654	1.72487	1.72669	0.0263283	0.0268899	0.012151	0.0444344	0.0322834	187	S	S1-16	1.50527	0.0107757	d__Bacteria	p__Actinobacteriota	c__Actinobacteria	o__Mycobacteriales	f__Pseudonocardiaceae	g__Pseudonocardia	s__
S2-18-all-fractions_metab_conc_1	S2-18-all-fractions_Candidatus_Nitrososphaera_gargensis_44_0	Candidatus Nitrososphaera gargensis, Nitrososphaera, Nitrososphaerales, Nitrososphaeria, Thaumarchaeota, Archaea	NA	1721290	43.65	0.4365	0	171	1914	42678	29	2	17	4	37	1	Uncurated genome	near complete	Archaea	Thaumarchaeota	Nitrososphaeria	Nitrososphaerales	Nitrososphaera	CandidatusNitrososphaeragargensis	Archaea	1	NA	12	12_1	1.70461	1.70709	1.71048	1.71002	1.70805	1.71129	1.70771	1.70947	0.0263722	0.0261787	-0.00683261	0.0483462	0.0551788	1689	S	S2-18	2.25022	0.0179661	d__Archaea	p__Crenarchaeota	c__Nitrososphaeria	o__Nitrososphaerales	f__Nitrososphaeraceae	g__Nitrososphaera	s__
S3-18-all-fractions_metab_63	S3-18-all-fractions_Pseudonocardiales_72_14	Pseudonocardiales, Actinobacteria, Actinobacteria, Bacteria	NA	5167233	72.03	0.7203	14.09	770	5456	35900	24	6	28	7	13	3	Uncurated genome	partial	Bacteria	Actinobacteria	Actinobacteria	Pseudonocardiales	unknown	unknown	unknown	1	1	228	228_2	1.72396	1.72563	1.72503	1.72797	1.72574	1.72657	1.72491	1.72672	0.0266557	0.0267667	0.0123261	0.043402	0.0310759	184	S	S3-18	1.69758	0.0108906	d__Bacteria	p__Actinobacteriota	c__Actinobacteria	o__Mycobacteriales	f__Pseudonocardiaceae	g__Pseudonocardia	s__
S1-18-all-fractions_metab_21	S1-18-all-fractions_Pseudonocardiales_72_17	Pseudonocardiales, Actinobacteria, Actinobacteria, Bacteria	NA	5337284	71.91	0.7191	17.01	785	5652	50989	24	2	26	1	12	1	Uncurated genome	partial	Bacteria	Actinobacteria	Actinobacteria	Pseudonocardiales	unknown	unknown	unknown	1	1	228	228_3	1.7239	1.72552	1.72497	1.728	1.72571	1.72652	1.72486	1.72668	0.0267846	0.0268893	0.0119936	0.0446729	0.0326794	186	S	S1-18	1.63296	0.01156	d__Bacteria	p__Actinobacteriota	c__Actinobacteria	o__Mycobacteriales	f__Pseudonocardiaceae	g__Pseudonocardia	s__
S3-16-all-fractions_metab_28	S3-16-all-fractions_Pseudonocardiales_72_14	Pseudonocardiales, Actinobacteria, Actinobacteria, Bacteria	NA	5626721	71.96	0.7196	13.72	774	5936	37943	29	7	33	8	15	6	Uncurated genome	partial	Bacteria	Actinobacteria	Actinobacteria	Pseudonocardiales	unknown	unknown	unknown	1	1	228	228_1	1.72393	1.72564	1.725	1.72804	1.72574	1.72658	1.72489	1.72675	0.0275815	0.0275419	0.0124896	0.0449509	0.0324613	183	S	S3-16	1.2178	0.00654071	d__Bacteria	p__Actinobacteriota	c__Actinobacteria	o__Mycobacteriales	f__Pseudonocardiaceae	g__Pseudonocardia	s__
S1-16-all-fractions_metab_72	S1-16-all-fractions_Actinobacteria_72_16	Actinobacteria, Actinobacteria, Bacteria	NA	2696027	71.82	0.7182	15.73	230	2878	83781	17	2	20	3	10	3	Uncurated genome	partial	Bacteria	Actinobacteria	Actinobacteria	unknown	unknown	unknown	unknown	1	1	165	165_0	1.72443	1.72656	1.72546	1.72895	1.7263	1.72752	1.7254	1.72768	0.0330209	0.033596	0.0179755	0.0514497	0.0334742	176	S	S1-16	1.01329	0.0072538	d__Bacteria	p__Actinobacteriota	c__Thermoleophilia	o__Solirubrobacterales	f__70-9	g__	s__
S2-16-all-fractions_metab_5	S2-16-all-fractions_Actinobacteria_69_0	Actinobacteria, Actinobacteria, Bacteria	NA	2930162	69.44	0.6944	0	153	3144	177523	44	0	50	1	14	0	Uncurated genome	near complete	Bacteria	Actinobacteria	Actinobacteria	unknown	unknown	unknown	unknown	1	NA	100	100_1	1.72235	1.72475	1.72354	1.72685	1.72429	1.72556	1.72339	1.72572	0.0341325	0.034387	0.0187437	0.0490112	0.0302674	1006	S	S2-16	0.877035	0.00858626	d__Bacteria	p__Actinobacteriota	c__UBA4738	o__UBA4738	f__HRBIN12	g__	s__
S1-16-all-fractions_metab_29	S1-16-all-fractions_Actinobacteria_69_31	Actinobacteria, Actinobacteria, Bacteria	NA	3093622	69.32	0.6932	31.12	245	3399	89401	41	2	47	5	15	1	Uncurated genome	near complete	Bacteria	Actinobacteria	Actinobacteria	unknown	unknown	unknown	unknown	1	NA	100	100_1	1.72223	1.72467	1.72348	1.72678	1.7242	1.72552	1.7233	1.72566	0.0343392	0.0348085	0.0194844	0.0488117	0.0293273	1004	S	S1-16	2.42956	0.0173924	d__Bacteria	p__Actinobacteriota	c__UBA4738	o__UBA4738	f__HRBIN12	g__	s__
S3-16-all-fractions_metab_52	S3-16-all-fractions_Actinobacteria_70_33	Actinobacteria, Actinobacteria, Bacteria	NA	2699807	69.66	0.6966	32.9	271	2996	63534	45	5	50	7	14	0	Uncurated genome	near complete	Bacteria	Actinobacteria	Actinobacteria	unknown	unknown	unknown	unknown	1	NA	100	100_1	1.7225	1.72487	1.72365	1.72698	1.72443	1.7257	1.72353	1.72585	0.034349	0.034313	0.0187491	0.0491872	0.0304381	1009	S	S3-16	3.52946	0.0189564	d__Bacteria	p__Actinobacteriota	c__UBA4738	o__UBA4738	f__HRBIN12	g__	s__
S1-18-all-fractions_metab_52	S1-18-all-fractions_Actinobacteria_69_28	Actinobacteria, Actinobacteria, Bacteria	NA	3007472	69.25	0.6925	27.63	166	3238	100425	42	1	48	1	15	0	Uncurated genome	near complete	Bacteria	Actinobacteria	Actinobacteria	unknown	unknown	unknown	unknown	1	1	100	100_1	1.72222	1.72463	1.72346	1.72676	1.72418	1.72548	1.72329	1.72562	0.0344245	0.0344469	0.0191262	0.0486909	0.0295647	174	S	S1-18	1.64592	0.0116518	d__Bacteria	p__Actinobacteriota	c__UBA4738	o__UBA4738	f__HRBIN12	g__	s__
S2-18-all-fractions_metab_7	S2-18-all-fractions_Actinobacteria_70_0	Actinobacteria, Actinobacteria, Bacteria	NA	2839800	69.52	0.6952	0	160	3056	104739	43	2	49	5	14	1	Uncurated genome	near complete	Bacteria	Actinobacteria	Actinobacteria	unknown	unknown	unknown	unknown	1	NA	100	100_1	1.72243	1.72483	1.7236	1.72694	1.72436	1.72565	1.72346	1.72581	0.0346311	0.0346499	0.0190696	0.0493463	0.0302767	1007	S	S2-18	0.941998	0.00752106	d__Bacteria	p__Actinobacteriota	c__UBA4738	o__UBA4738	f__HRBIN12	g__	s__
S3-16-all-fractions_metab_conc_65	S3-16-all-fractions_Rubrobacter_63_139	Rubrobacter, Rubrobacterales, Rubrobacteria, Actinobacteria, Bacteria	NA	2673801	63.12	0.6312	139.33	594	3136	27641	39	4	43	14	10	4	Uncurated genome	megabin	Bacteria	Actinobacteria	Rubrobacteria	Rubrobacterales	Rubrobacter	unknown	unknown	1	1	300	300_0	1.71664	1.71945	1.71977	1.72294	1.71995	1.7212	1.71879	1.7212	0.035734	0.0357026	0.0185501	0.0468316	0.0282815	139	S	S3-16	19.3406	0.103877	d__Bacteria	p__Actinobacteriota	c__Rubrobacteria	o__Rubrobacterales	f__Rubrobacteraceae	g__	s__
S3-18-all-fractions_metab_conc_81	S3-18-all-fractions_Actinobacteria_69_14	Actinobacteria, Actinobacteria, Bacteria	NA	2913329	69.31	0.6931	14.1	108	2998	83564	46	1	49	1	12	0	Uncurated genome	near complete	Bacteria	Actinobacteria	Actinobacteria	unknown	unknown	unknown	unknown	1	NA	213	213_1	1.72173	1.72429	1.72313	1.7264	1.72379	1.72531	1.72289	1.72533	0.036124	0.0361621	0.022461	0.0482225	0.0257615	987	S	S3-18	1.20141	0.00770745	d__Bacteria	p__Actinobacteriota	c__Actinobacteria	o__Jiangellales	f__Jiangellaceae	g__	s__
S1-16-all-fractions_metab_18	S1-16-all-fractions_Bacteria_68_18	Bacteria	NA	8946413	67.67	0.6767	18.14	185	7080	210727	30	0	30	1	12	1	Uncurated genome	partial	Bacteria	unknown	unknown	unknown	unknown	unknown	unknown	1	1	56	56_0	1.72061	1.72363	1.72289	1.72559	1.72325	1.72507	1.72225	1.72476	0.0370061	0.0371398	0.026921	0.0446427	0.0177216	424	S	S1-16	1.7878	0.0127983	d__Bacteria	p__Acidobacteriota	c__Thermoanaerobaculia	o__UBA5704	f__UBA5704	g__	s__
S1-16-all-fractions_metab_14	S1-16-all-fractions_Solirubrobacterales_69_20	Solirubrobacterales, Thermoleophilia, Actinobacteria, Bacteria	NA	2053224	68.87	0.6887	19.71	253	2342	45882	40	0	45	2	13	1	Uncurated genome	near complete	Bacteria	Actinobacteria	Thermoleophilia	Solirubrobacterales	unknown	unknown	unknown	1	1	131	131_0	1.72195	1.72465	1.72327	1.72679	1.72398	1.72538	1.72307	1.72561	0.0370508	0.0375423	0.0206895	0.0520362	0.0313468	168	S	S1-16	1.47171	0.0105354	d__Bacteria	p__Actinobacteriota	c__Thermoleophilia	o__Solirubrobacterales	f__70-9	g__	s__
S3-18-all-fractions_metab_44	S3-18-all-fractions_Actinobacteria_69_226	Actinobacteria, Actinobacteria, Bacteria	NA	3046394	68.89	0.6889	225.73	240	3448	89283	46	4	51	7	12	2	Uncurated genome	near complete	Bacteria	Actinobacteria	Actinobacteria	unknown	unknown	unknown	unknown	1	NA	110	110_1	1.72171	1.72443	1.72311	1.72636	1.72373	1.72538	1.72285	1.72539	0.0375088	0.0375255	0.0243257	0.0480398	0.0237141	971	S	S3-18	18.1	0.116118	d__Bacteria	p__Actinobacteriota	c__Thermoleophilia	o__20CM-4-69-9	f__20CM-4-69-9	g__	s__
S3-16-all-fractions_metab_conc_4	S3-16-all-fractions_Actinobacteria_69_14	Actinobacteria, Actinobacteria, Bacteria	NA	2844388	69.32	0.6932	13.71	89	2884	122051	47	1	48	1	11	0	Uncurated genome	near complete	Bacteria	Actinobacteria	Actinobacteria	unknown	unknown	unknown	unknown	1	NA	213	213_1	1.72175	1.72427	1.72314	1.72671	1.72378	1.7253	1.72289	1.72543	0.037519	0.0374829	0.0224115	0.0527767	0.0303652	989	S	S3-16	1.59354	0.00855878	d__Bacteria	p__Actinobacteriota	c__Actinobacteria	o__Jiangellales	f__Jiangellaceae	g__	s__
S2-18-all-fractions_metab_conc_19	S2-18-all-fractions_Actinobacteria_69_0	Actinobacteria, Actinobacteria, Bacteria	NA	2624498	69.25	0.6925	0	134	2708	84426	28	0	29	1	10	0	Uncurated genome	partial	Bacteria	Actinobacteria	Actinobacteria	unknown	unknown	unknown	unknown	1	NA	213	213_1	1.72171	1.72425	1.7231	1.72671	1.72375	1.72525	1.72285	1.7254	0.0376889	0.0377211	0.02221	0.0533739	0.0311639	984	S	S2-18	0.77909	0.00622038	d__Bacteria	p__Actinobacteriota	c__Actinobacteria	o__Jiangellales	f__Jiangellaceae	g__	s__
S1-16-all-fractions_metab_35	S1-16-all-fractions_Actinobacteria_69_20	Actinobacteria, Actinobacteria, Bacteria	NA	3153213	69.36	0.6936	19.91	205	3299	160314	42	1	44	3	11	2	Uncurated genome	near complete	Bacteria	Actinobacteria	Actinobacteria	unknown	unknown	unknown	unknown	1	NA	213	213_1	1.72178	1.72439	1.72316	1.7268	1.72381	1.7254	1.72292	1.72553	0.038099	0.0385952	0.0235628	0.0536566	0.0300939	976	S	S1-16	1.69545	0.0121371	d__Bacteria	p__Actinobacteriota	c__Actinobacteria	o__Jiangellales	f__Jiangellaceae	g__	s__
S1-18-all-fractions_metab_79	S1-18-all-fractions_Actinobacteria_69_18	Actinobacteria, Actinobacteria, Bacteria	NA	3236043	69.24	0.6924	18.21	178	3311	167532	47	1	47	3	12	2	Uncurated genome	near complete	Bacteria	Actinobacteria	Actinobacteria	unknown	unknown	unknown	unknown	1	1	213	213_1	1.72168	1.72428	1.72309	1.72672	1.72374	1.72528	1.72284	1.72543	0.0382028	0.0382454	0.0227498	0.0535912	0.0308414	166	S	S1-18	1.54622	0.010946	d__Bacteria	p__Actinobacteriota	c__Actinobacteria	o__Jiangellales	f__Jiangellaceae	g__	s__
S3-18-all-fractions_conc_56	S3-18-all-fractions_Bacteria_68_11	Bacteria	NA	8793667	68.15	0.6815	11.13	586	6950	89207	50	2	49	3	11	0	Uncurated genome	near complete	Bacteria	unknown	unknown	unknown	unknown	unknown	unknown	1	1	57	57_0	1.72107	1.72413	1.72289	1.72606	1.7232	1.72478	1.72239	1.72499	0.0384902	0.0384444	0.0233268	0.0468902	0.0235635	421	S	S3-18	0.123983	0.000795397	d__Bacteria	p__Acidobacteriota	c__Thermoanaerobaculia	o__UBA5704	f__UBA5704	g__UBA5704	s__
S2-18-all-fractions_metab_conc_40	S2-18-all-fractions_Acidobacteria_63_0	Acidobacteria, Bacteria	NA	3818701	62.53	0.6253	0	194	3545	101095	28	2	27	3	11	0	Uncurated genome	partial	Bacteria	Acidobacteria	unknown	unknown	unknown	unknown	unknown	1	NA	166	166_1	1.71436	1.71736	1.71821	1.72123	1.7182	1.71997	1.71693	1.71952	0.038542	0.0384858	0.0262582	0.0446147	0.0183565	482	S	S2-18	1.51683	0.0121106	d__Bacteria	p__Acidobacteriota	c__Vicinamibacteria	o__Vicinamibacterales	f__UBA2999	g__	s__
S1-16-all-fractions_metab_22	S1-16-all-fractions_Actinobacteria_69_287	Actinobacteria, Actinobacteria, Bacteria	NA	3102099	68.82	0.6882	287.34	269	3515	57618	44	4	50	5	12	1	Uncurated genome	near complete	Bacteria	Actinobacteria	Actinobacteria	unknown	unknown	unknown	unknown	1	NA	110	110_1	1.72164	1.72437	1.72308	1.72664	1.72369	1.72533	1.7228	1.72545	0.0386355	0.0390904	0.0242858	0.0526727	0.0283869	965	S	S1-16	26.4324	0.189221	d__Bacteria	p__Actinobacteriota	c__Thermoleophilia	o__20CM-4-69-9	f__20CM-4-69-9	g__	s__
S1-18-all-fractions_metab_conc_26	S1-18-all-fractions_Acidobacteria_62_12	Acidobacteria, Bacteria	NA	4384226	62.43	0.6243	11.66	224	4173	151729	48	1	49	3	11	0	Uncurated genome	near complete	Bacteria	Acidobacteria	unknown	unknown	unknown	unknown	unknown	1	1	166	166_1	1.71431	1.71733	1.71819	1.72119	1.71815	1.71994	1.71688	1.71949	0.0386832	0.0385885	0.0265318	0.0447586	0.0182267	14	S	S1-18	1.23717	0.00875818	d__Bacteria	p__Acidobacteriota	c__Vicinamibacteria	o__Vicinamibacterales	f__UBA2999	g__	s__
S2-16-all-fractions_metab_58	S2-16-all-fractions_Actinobacteria_69_0	Actinobacteria, Actinobacteria, Bacteria	NA	3023511	68.84	0.6884	0	300	3435	87042	46	2	51	2	12	0	Uncurated genome	near complete	Bacteria	Actinobacteria	Actinobacteria	unknown	unknown	unknown	unknown	1	NA	110	110_1	1.72168	1.72441	1.7231	1.72667	1.72372	1.72536	1.72283	1.72548	0.0388622	0.0391025	0.0242812	0.0527797	0.0284985	967	S	S2-16	12.1504	0.118954	d__Bacteria	p__Actinobacteriota	c__Thermoleophilia	o__20CM-4-69-9	f__20CM-4-69-9	g__	s__
S2-16-all-fractions_metab_77	S2-16-all-fractions_Actinobacteria_70_0	Actinobacteria, Actinobacteria, Bacteria	NA	2966640	69.52	0.6952	0	334	3165	63170	30	3	33	5	12	3	Uncurated genome	partial	Bacteria	Actinobacteria	Actinobacteria	unknown	unknown	unknown	unknown	1	NA	213	213_1	1.72191	1.72455	1.72321	1.72691	1.72391	1.72552	1.72301	1.72566	0.0389491	0.0392059	0.0237873	0.0546898	0.0309025	973	S	S2-16	0.550228	0.00538679	d__Bacteria	p__Actinobacteriota	c__Actinobacteria	o__Jiangellales	f__Jiangellaceae	g__	s__
S3-16-all-fractions_metab_conc_47	S3-16-all-fractions_Acidobacteria_63_9	Acidobacteria, Bacteria	NA	3386981	62.54	0.6254	9.15	213	3244	53515	19	1	22	2	9	1	Uncurated genome	partial	Bacteria	Acidobacteria	unknown	unknown	unknown	unknown	unknown	1	NA	166	166_1	1.71437	1.71742	1.71823	1.72126	1.71822	1.72002	1.71694	1.71957	0.0390195	0.0389999	0.0267875	0.0453076	0.01852	480	S	S3-16	1.20983	0.00649788	d__Bacteria	p__Acidobacteriota	c__Vicinamibacteria	o__Vicinamibacterales	f__UBA2999	g__	s__
S2-18-all-fractions_metab_conc_56	S2-18-all-fractions_Actinobacteria_69_0	Actinobacteria, Actinobacteria, Bacteria	NA	2901619	68.87	0.6887	0	258	3279	74151	44	2	49	2	12	1	Uncurated genome	near complete	Bacteria	Actinobacteria	Actinobacteria	unknown	unknown	unknown	unknown	1	NA	110	110_1	1.7217	1.72442	1.72311	1.72668	1.72373	1.72537	1.72285	1.72549	0.0390419	0.0390561	0.024276	0.0527099	0.0284339	969	S	S2-18	12.0107	0.0958956	d__Bacteria	p__Actinobacteriota	c__Thermoleophilia	o__20CM-4-69-9	f__20CM-4-69-9	g__	s__
S1-18-all-fractions_metab_63	S1-18-all-fractions_Actinobacteria_69_270	Actinobacteria, Actinobacteria, Bacteria	NA	3061064	68.89	0.6889	269.87	261	3496	122861	46	15	51	15	12	3	Uncurated genome	megabin	Bacteria	Actinobacteria	Actinobacteria	unknown	unknown	unknown	unknown	1	NA	110	110_1	1.7217	1.72442	1.72311	1.72668	1.72373	1.72537	1.72285	1.72549	0.0390677	0.0390872	0.0242712	0.0527537	0.0284825	968	S	S1-18	15.7258	0.111326	d__Bacteria	p__Actinobacteriota	c__Thermoleophilia	o__20CM-4-69-9	f__20CM-4-69-9	g__	s__
S3-16-all-fractions_metab_31	S3-16-all-fractions_Actinobacteria_69_215	Actinobacteria, Actinobacteria, Bacteria	NA	3022473	68.91	0.6891	214.8	271	3416	65781	45	4	51	4	12	1	Uncurated genome	near complete	Bacteria	Actinobacteria	Actinobacteria	unknown	unknown	unknown	unknown	1	NA	110	110_1	1.7217	1.72441	1.72311	1.72668	1.72373	1.72537	1.72285	1.72549	0.0390777	0.0390444	0.0243105	0.0527147	0.0284042	970	S	S3-16	27.0085	0.145061	d__Bacteria	p__Actinobacteriota	c__Thermoleophilia	o__20CM-4-69-9	f__20CM-4-69-9	g__	s__
S3-16-all-fractions_conc_54	S3-16-all-fractions_Actinobacteria_64_10	Actinobacteria, Actinobacteria, Bacteria	NA	3286396	63.87	0.6387	10.46	717	3807	20447	38	2	43	6	14	1	Uncurated genome	near complete	Bacteria	Actinobacteria	Actinobacteria	unknown	unknown	unknown	unknown	1	1	172	172_2	1.71696	1.72014	1.72002	1.72342	1.72021	1.72186	1.71906	1.72181	0.0406544	0.0406258	0.0243363	0.0503479	0.0260116	133	S	S3-16	1.03213	0.00554349	d__Bacteria	p__Actinobacteriota	c__Actinobacteria	o__Propionibacteriales	f__Propionibacteriaceae	g__	s__
S1-18-all-fractions_metab_conc_39	S1-18-all-fractions_Actinobacteria_64_16	Actinobacteria, Actinobacteria, Bacteria	NA	3752907	63.77	0.6377	15.52	704	4285	28040	39	4	38	8	10	3	Uncurated genome	partial	Bacteria	Actinobacteria	Actinobacteria	unknown	unknown	unknown	unknown	1	1	172	172_1	1.71695	1.7201	1.71996	1.72339	1.72015	1.72189	1.71902	1.72179	0.041085	0.0410116	0.025661	0.0507396	0.0250786	132	S	S1-18	1.53381	0.0108582	d__Bacteria	p__Actinobacteriota	c__Actinobacteria	o__Propionibacteriales	f__Propionibacteriaceae	g__	s__
S1-16-all-fractions_metab_27	S1-16-all-fractions_Bacteria_69_13	Bacteria	NA	9656354	69.17	0.6917	13	2604	10198	28180	23	6	26	7	8	2	Uncurated genome	partial	Bacteria	unknown	unknown	unknown	unknown	unknown	unknown	1	1	168	168_1	1.72007	1.72328	1.722	1.72555	1.72243	1.72409	1.7215	1.72431	0.0411366	0.0415358	0.0245184	0.052582	0.0280636	419	S	S1-16	0.812085	0.00581345	d__Bacteria	p__Chloroflexota	c__UBA6077	o__UBA6077	f__	g__	s__
S1-16-all-fractions_metab_13	S1-16-all-fractions_Geodermatophilus_obscurus_74_106	Geodermatophilus obscurus, Geodermatophilus, Geodermatophilales, Actinobacteria, Actinobacteria, Bacteria	NA	5808445	74.29	0.7429	105.66	1067	6434	32324	26	3	28	9	11	3	Uncurated genome	partial	Bacteria	Actinobacteria	Actinobacteria	Geodermatophilales	Geodermatophilus	Geodermatophilusobscurus	Bacteria	1	1	224	224_1	1.7256	1.72884	1.72663	1.73054	1.72745	1.72884	1.72656	1.72941	0.0414799	0.0420323	0.0205218	0.0577651	0.0372432	170	S	S1-16	6.28174	0.0449689	d__Bacteria	p__Actinobacteriota	c__Actinobacteria	o__Mycobacteriales	f__Geodermatophilaceae	g__Geodermatophilus	s__
S2-16-all-fractions_metab_63	S2-16-all-fractions_Bacteria_69_0	Bacteria	NA	10257824	69.13	0.6913	0	2680	10935	26164	25	4	25	5	7	3	Uncurated genome	partial	Bacteria	unknown	unknown	unknown	unknown	unknown	unknown	1	1	168	168_2	1.72006	1.72327	1.72198	1.72554	1.72242	1.72412	1.72149	1.72431	0.0414976	0.0417433	0.0251034	0.0526452	0.0275418	417	S	S2-16	0.537812	0.00526524	d__Bacteria	p__Chloroflexota	c__UBA6077	o__	f__	g__	s__
S2-16-all-fractions_metab_conc_34	S2-16-all-fractions_Geodermatophilus_obscurus_74_0	Geodermatophilus obscurus, Geodermatophilus, Geodermatophilales, Actinobacteria, Actinobacteria, Bacteria	NA	4433346	74.12	0.7412	0	567	4677	39695	41	4	44	3	10	0	Uncurated genome	near complete	Bacteria	Actinobacteria	Actinobacteria	Geodermatophilales	Geodermatophilus	Geodermatophilusobscurus	Bacteria	1	1	224	224_2	1.72552	1.72876	1.72655	1.73046	1.72737	1.72877	1.72648	1.72933	0.0417051	0.0420289	0.0206656	0.0575969	0.0369313	171	S	S2-16	3.34222	0.0327207	d__Bacteria	p__Actinobacteriota	c__Actinobacteria	o__Mycobacteriales	f__Geodermatophilaceae	g__Geodermatophilus	s__
S1-18-all-fractions_metab_99	S1-18-all-fractions_Bacteria_69_14	Bacteria	NA	10143409	69	0.69	13.68	2770	10853	27829	44	10	47	10	9	3	Uncurated genome	near complete	Bacteria	unknown	unknown	unknown	unknown	unknown	unknown	1	1	168	168_3	1.71995	1.7232	1.72195	1.72547	1.72236	1.72406	1.72142	1.72424	0.041844	0.0417591	0.0251512	0.0520202	0.026869	418	S	S1-18	0.818236	0.00579245	d__Bacteria	p__Chloroflexota	c__UBA6077	o__UBA6077	f__	g__	s__
S2-18-all-fractions_metab_25	S2-18-all-fractions_Geodermatophilus_obscurus_74_0	Geodermatophilus obscurus, Geodermatophilus, Geodermatophilales, Actinobacteria, Actinobacteria, Bacteria	NA	5770985	74.34	0.7434	0	891	6248	57944	48	8	50	14	12	1	Uncurated genome	megabin	Bacteria	Actinobacteria	Actinobacteria	Geodermatophilales	Geodermatophilus	Geodermatophilusobscurus	Bacteria	1	1	224	224_3	1.72559	1.72882	1.72663	1.73054	1.72744	1.72883	1.72656	1.7294	0.0419262	0.0418927	0.0204421	0.0575876	0.0371454	172	S	S2-18	5.64086	0.0450375	d__Bacteria	p__Actinobacteriota	c__Actinobacteria	o__Mycobacteriales	f__Geodermatophilaceae	g__Geodermatophilus	s__
S3-16-all-fractions_metab_conc_49	S3-16-all-fractions_Geodermatophilus_obscurus_74_61	Geodermatophilus obscurus, Geodermatophilus, Geodermatophilales, Actinobacteria, Actinobacteria, Bacteria	NA	4713523	74.17	0.7417	60.88	569	4948	29895	22	0	22	3	9	2	Uncurated genome	partial	Bacteria	Actinobacteria	Actinobacteria	Geodermatophilales	Geodermatophilus	Geodermatophilusobscurus	Bacteria	1	1	224	224_4	1.72554	1.72879	1.72657	1.73048	1.7274	1.72879	1.72651	1.72935	0.0420189	0.0419769	0.0204939	0.0576412	0.0371474	169	S	S3-16	4.94973	0.0265846	d__Bacteria	p__Actinobacteriota	c__Actinobacteria	o__Mycobacteriales	f__Geodermatophilaceae	g__Geodermatophilus	s__
S3-18-all-fractions_metab_23	S3-18-all-fractions_Bacteria_60_8	Bacteria	NA	4480617	60.03	0.6003	8.25	1025	4875	47523	39	1	42	3	11	1	Uncurated genome	near complete	Bacteria	unknown	unknown	unknown	unknown	unknown	unknown	1	1	40	40_4	1.71295	1.71664	1.71709	1.71973	1.71689	1.7192	1.71564	1.71853	0.0429775	0.0427991	0.0343277	0.0549076	0.0205799	404	S	S3-18	1.15714	0.00742344	d__Bacteria	p__Chloroflexota	c__UBA6077	o__UBA6077	f__	g__	s__
S3-18-all-fractions_metab_conc_79	S3-18-all-fractions_Geodermatophilus_obscurus_74_60	Geodermatophilus obscurus, Geodermatophilus, Geodermatophilales, Actinobacteria, Actinobacteria, Bacteria	NA	4648552	74.18	0.7418	60.1	536	4811	38289	44	4	48	4	9	0	Uncurated genome	near complete	Bacteria	Actinobacteria	Actinobacteria	Geodermatophilales	Geodermatophilus	Geodermatophilusobscurus	Bacteria	1	1	224	224_5	1.72555	1.72879	1.72657	1.73074	1.72739	1.72878	1.7265	1.72944	0.0431783	0.0432094	0.0204467	0.0614739	0.0410271	165	S	S3-18	7.26045	0.0465784	d__Bacteria	p__Actinobacteriota	c__Actinobacteria	o__Mycobacteriales	f__Geodermatophilaceae	g__Geodermatophilus	s__
S1-16-all-fractions_metab_16	S1-16-all-fractions_Actinoplanes_72_41	Actinoplanes, Micromonosporales, Actinobacteria, Actinobacteria, Bacteria	NA	6790963	72.36	0.7236	40.81	1426	7659	28754	32	10	34	18	14	5	Uncurated genome	partial	Bacteria	Actinobacteria	Actinobacteria	Micromonosporales	Actinoplanes	unknown	unknown	1	1	195	195_6	1.72404	1.72715	1.72509	1.72915	1.72586	1.7278	1.725	1.72803	0.0442523	0.0447575	0.0285831	0.0599078	0.0313247	159	S	S1-16	3.00278	0.0214959	d__Bacteria	p__Actinobacteriota	c__Actinobacteria	o__Mycobacteriales	f__Micromonosporaceae	g__Actinoplanes	s__
S2-16-all-fractions_metab_conc_61	S2-16-all-fractions_Bacteria_66_0	Bacteria	NA	6440242	65.61	0.6561	0	547	6461	106387	47	23	49	25	11	4	Uncurated genome	megabin	Bacteria	unknown	unknown	unknown	unknown	unknown	unknown	1	1	39	39_0	1.71854	1.72184	1.7211	1.72487	1.72116	1.72317	1.72027	1.7233	0.0445671	0.0447965	0.0296584	0.0557499	0.0260915	409	S	S2-16	0.826519	0.00809171	d__Bacteria	p__Chloroflexota	c__Chloroflexia	o__Thermomicrobiales	f__UBA6265	g__	s__
S2-16-all-fractions_metab_30	S2-16-all-fractions_Actinoplanes_72_0	Actinoplanes, Micromonosporales, Actinobacteria, Actinobacteria, Bacteria	NA	6362341	72.36	0.7236	0	1245	7112	30797	30	3	33	8	14	6	Uncurated genome	partial	Bacteria	Actinobacteria	Actinobacteria	Micromonosporales	Actinoplanes	unknown	unknown	1	1	195	195_4	1.72407	1.72715	1.7251	1.72918	1.72586	1.72782	1.72501	1.72805	0.0445983	0.0448596	0.0289141	0.0601055	0.0311914	161	S	S2-16	1.41633	0.0138661	d__Bacteria	p__Actinobacteriota	c__Actinobacteria	o__Mycobacteriales	f__Micromonosporaceae	g__Actinoplanes	s__
S3-16-all-fractions_metab_12	S3-16-all-fractions_Actinoplanes_72_26	Actinoplanes, Micromonosporales, Actinobacteria, Actinobacteria, Bacteria	NA	6401121	72.41	0.7241	26.23	1138	7079	44619	32	3	32	6	13	5	Uncurated genome	partial	Bacteria	Actinobacteria	Actinobacteria	Micromonosporales	Actinoplanes	unknown	unknown	1	1	195	195_3	1.7241	1.72718	1.72515	1.7292	1.72591	1.72786	1.72505	1.72808	0.0447222	0.0446857	0.0287645	0.0597321	0.0309676	162	S	S3-16	2.44709	0.0131431	d__Bacteria	p__Actinobacteriota	c__Actinobacteria	o__Mycobacteriales	f__Micromonosporaceae	g__Actinoplanes	s__
S1-18-all-fractions_metab_conc_5	S1-18-all-fractions_Bacteria_60_12	Bacteria	NA	3407078	59.97	0.5997	11.83	401	3419	51064	40	0	43	1	11	1	Uncurated genome	near complete	Bacteria	unknown	unknown	unknown	unknown	unknown	unknown	1	1	40	40_2	1.71285	1.71642	1.71696	1.72017	1.71675	1.71899	1.71552	1.71852	0.0447248	0.044579	0.0331129	0.0530742	0.0199613	403	S	S1-18	1.05775	0.00748805	d__Bacteria	p__Chloroflexota	c__UBA6077	o__UBA6077	f__	g__	s__
S1-18-all-fractions_metab_101	S1-18-all-fractions_Actinoplanes_72_34	Actinoplanes, Micromonosporales, Actinobacteria, Actinobacteria, Bacteria	NA	6859037	72.43	0.7243	34.2	1399	7686	31303	47	3	47	6	14	7	Uncurated genome	near complete	Bacteria	Actinobacteria	Actinobacteria	Micromonosporales	Actinoplanes	unknown	unknown	1	1	195	195_5	1.7241	1.72719	1.72514	1.72922	1.72591	1.72786	1.72505	1.72809	0.0447933	0.0448247	0.0287171	0.0601713	0.0314541	160	S	S1-18	3.12941	0.0221537	d__Bacteria	p__Actinobacteriota	c__Actinobacteria	o__Mycobacteriales	f__Micromonosporaceae	g__Actinoplanes	s__
S2-18-all-fractions_metab_11	S2-18-all-fractions_Bacteria_60_0	Bacteria	NA	5114832	60.12	0.6012	0	1093	5542	38372	22	2	25	2	10	2	Uncurated genome	partial	Bacteria	unknown	unknown	unknown	unknown	unknown	unknown	1	1	40	40_3	1.713	1.71661	1.71707	1.7203	1.71689	1.71911	1.71566	1.71867	0.0448285	0.0447361	0.0328843	0.0535275	0.0206432	402	S	S2-18	1.13369	0.00905157	d__Bacteria	p__Chloroflexota	c__UBA6077	o__UBA6077	f__	g__	s__
S2-18-all-fractions_metab_3	S2-18-all-fractions_Actinoplanes_72_0	Actinoplanes, Micromonosporales, Actinobacteria, Actinobacteria, Bacteria	NA	7110422	72.32	0.7232	0	1306	7830	38925	27	2	29	6	13	8	Uncurated genome	partial	Bacteria	Actinobacteria	Actinobacteria	Micromonosporales	Actinoplanes	unknown	unknown	1	1	195	195_1	1.72402	1.72714	1.72508	1.72915	1.72584	1.7278	1.72498	1.72803	0.0449388	0.0449568	0.0288562	0.060037	0.0311808	158	S	S2-18	2.89137	0.0230851	d__Bacteria	p__Actinobacteriota	c__Actinobacteria	o__Mycobacteriales	f__Micromonosporaceae	g__Actinoplanes	s__
S3-16-all-fractions_metab_conc_21	S3-16-all-fractions_Rhizobiales_66_23	Rhizobiales, Alphaproteobacteria, Proteobacteria, Bacteria	NA	6117795	65.63	0.6563	22.78	549	6538	55116	37	4	37	6	12	2	Uncurated genome	partial	Bacteria	Proteobacteria	Alphaproteobacteria	Rhizobiales	unknown	unknown	unknown	1	1	45	45_3	1.71846	1.72225	1.72103	1.7244	1.72124	1.7232	1.72024	1.72328	0.0449904	0.0449696	0.0289169	0.0562207	0.0273038	325	S	S3-16	2.75335	0.0147881	d__Bacteria	p__Proteobacteria	c__Alphaproteobacteria	o__Rhizobiales	f__Beijerinckiaceae	g__Microvirga	s__
S3-18-all-fractions_metab_2	S3-18-all-fractions_Actinoplanes_72_26	Actinoplanes, Micromonosporales, Actinobacteria, Actinobacteria, Bacteria	NA	6621752	72.34	0.7234	26.39	1293	7363	32542	26	5	29	9	11	5	Uncurated genome	partial	Bacteria	Actinobacteria	Actinobacteria	Micromonosporales	Actinoplanes	unknown	unknown	1	1	195	195_2	1.72406	1.72715	1.72511	1.72926	1.72587	1.72782	1.72501	1.72808	0.0451448	0.0452184	0.0287473	0.0612568	0.0325094	156	S	S3-18	3.44682	0.0221126	d__Bacteria	p__Actinobacteriota	c__Actinobacteria	o__Mycobacteriales	f__Micromonosporaceae	g__Actinoplanes	s__
S3-18-all-fractions_metab_conc_46	S3-18-all-fractions_Acidobacteria_67_33	Acidobacteria, Bacteria	NA	4428850	67.08	0.6708	32.99	343	3939	81971	51	2	47	2	11	0	Uncurated genome	near complete	Bacteria	Acidobacteria	unknown	unknown	unknown	unknown	unknown	1	NA	277	277_1	1.7185	1.72215	1.72099	1.72414	1.72134	1.72371	1.72028	1.72333	0.0453545	0.0452457	0.0351246	0.0540197	0.0188951	485	S	S3-18	5.89842	0.0378405	d__Bacteria	p__Acidobacteriota	c__Vicinamibacteria	o__Vicinamibacterales	f__UBA2999	g__	s__
S1-18-all-fractions_metab_conc_67	S1-18-all-fractions_Actinobacteria_69_13	Actinobacteria, Actinobacteria, Bacteria	NA	1952252	68.68	0.6868	13.03	67	2071	136068	43	0	44	0	12	0	Uncurated genome	near complete	Bacteria	Actinobacteria	Actinobacteria	unknown	unknown	unknown	unknown	1	1	115	115_0	1.72164	1.72497	1.72301	1.72695	1.72359	1.72563	1.72275	1.72585	0.0458398	0.0458147	0.0300944	0.0581429	0.0280485	146	S	S1-18	0.864234	0.00611808	d__Bacteria	p__Actinobacteriota	c__Thermoleophilia	o__20CM-4-69-9	f__20CM-4-69-9	g__	s__
S1-16-all-fractions_metab_65	S1-16-all-fractions_Bacteria_60_9	Bacteria	NA	6264563	60.45	0.6045	9.36	1389	6948	46069	47	3	48	6	13	3	Uncurated genome	near complete	Bacteria	unknown	unknown	unknown	unknown	unknown	unknown	1	1	40	40_1	1.71333	1.71708	1.71739	1.72065	1.71717	1.71949	1.71596	1.71908	0.0460681	0.0461962	0.0344403	0.0557555	0.0213151	401	S	S1-16	0.799828	0.0057257	d__Bacteria	p__Chloroflexota	c__UBA6077	o__UBA6077	f__	g__	s__
S2-18-all-fractions_metab_65	S2-18-all-fractions_Proteobacteria_64_0	Proteobacteria, Bacteria	NA	3658151	63.91	0.6391	0	1131	4197	20808	22	4	28	8	8	4	Uncurated genome	partial	Bacteria	Proteobacteria	unknown	unknown	unknown	unknown	unknown	1	1	253	253_0	1.71661	1.72023	1.71973	1.72336	1.71993	1.722	1.71876	1.72186	0.0460722	0.0460025	0.0306289	0.0537743	0.0231455	321	S	S2-18	0.594425	0.00474598	d__Bacteria	p__Proteobacteria	c__Gammaproteobacteria	o__Steroidobacterales	f__Steroidobacteraceae	g__	s__
S3-18-all-fractions_metab_maxb_61	S3-18-all-fractions_Actinobacteria_71_19	Actinobacteria, Actinobacteria, Bacteria	NA	3084950	70.54	0.7054	18.96	305	3292	74560	23	2	28	4	13	1	Uncurated genome	partial	Bacteria	Actinobacteria	Actinobacteria	unknown	unknown	unknown	unknown	1	1	101	101_1	1.7226	1.72607	1.72382	1.72762	1.72446	1.72662	1.72363	1.72677	0.0464465	0.0464319	0.0318593	0.0562061	0.0243468	149	S	S3-18	1.87085	0.0120022	d__Bacteria	p__Actinobacteriota	c__UBA4738	o__UBA4738	f__HRBIN12	g__	s__
S2-18-all-fractions_metab_maxb_75	S2-18-all-fractions_Actinobacteria_71_0	Actinobacteria, Actinobacteria, Bacteria	NA	2955749	70.57	0.7057	0	335	3191	50811	23	1	28	3	12	2	Uncurated genome	partial	Bacteria	Actinobacteria	Actinobacteria	unknown	unknown	unknown	unknown	1	NA	101	101_1	1.72266	1.72611	1.72384	1.72778	1.72449	1.72663	1.72366	1.72684	0.0468881	0.0468646	0.031552	0.0580914	0.0265395	943	S	S2-18	1.46443	0.0116923	d__Bacteria	p__Actinobacteriota	c__UBA4738	o__UBA4738	f__HRBIN12	g__	s__
S3-16-all-fractions_metab_maxb_83	S3-16-all-fractions_Actinobacteria_71_19	Actinobacteria, Actinobacteria, Bacteria	NA	3174761	70.62	0.7062	18.54	334	3394	71584	24	3	28	3	14	2	Uncurated genome	partial	Bacteria	Actinobacteria	Actinobacteria	unknown	unknown	unknown	unknown	1	NA	101	101_1	1.72264	1.7261	1.72383	1.72776	1.72448	1.72661	1.72365	1.72682	0.0469115	0.0468819	0.0315728	0.0579227	0.0263499	945	S	S3-16	1.90859	0.0102509	d__Bacteria	p__Actinobacteriota	c__UBA4738	o__UBA4738	f__HRBIN12	g__	s__
S3-18-all-fractions_metab_conc_12	S3-18-all-fractions_Gemmatimonadetes_66_30	Gemmatimonadetes, Bacteria	NA	7267949	66.36	0.6636	30.28	428	6510	155988	48	3	50	2	14	2	Uncurated genome	near complete	Bacteria	Gemmatimonadetes	unknown	unknown	unknown	unknown	unknown	1	1	276	276_1	1.71828	1.72202	1.72086	1.72426	1.72118	1.72362	1.72011	1.7233	0.0473241	0.0472335	0.0360116	0.0553032	0.0192915	252	S	S3-18	3.90723	0.0250663	d__Bacteria	p__Gemmatimonadota	c__Gemmatimonadetes	o__Gemmatimonadales	f__Gemmatimonadaceae	g__	s__
S2-16-all-fractions_metab_conc_50	S2-16-all-fractions_Acidobacteria_67_0	Acidobacteria, Bacteria	NA	4475179	67.19	0.6719	0	449	4048	69801	52	1	50	2	9	0	Uncurated genome	near complete	Bacteria	Acidobacteria	unknown	unknown	unknown	unknown	unknown	1	1	277	277_1	1.71859	1.72222	1.72105	1.72475	1.72141	1.72375	1.72035	1.72358	0.0475571	0.0477422	0.0346362	0.054811	0.0201749	16	S	S2-16	2.39094	0.0234075	d__Bacteria	p__Acidobacteriota	c__Vicinamibacteria	o__Vicinamibacterales	f__UBA2999	g__	s__
S1-16-all-fractions_metab_maxb_45	S1-16-all-fractions_Bacteria_67_12	Bacteria	NA	6144084	66.7	0.667	12.28	588	5945	60407	21	2	25	5	11	1	Uncurated genome	partial	Bacteria	unknown	unknown	unknown	unknown	unknown	unknown	1	1	38	38_1	1.71949	1.72315	1.72161	1.72561	1.72203	1.72415	1.72104	1.7243	0.0477871	0.0481806	0.0314006	0.059068	0.0276674	412	S	S1-16	0.973067	0.00696586	d__Bacteria	p__Chloroflexota	c__Chloroflexia	o__Thermomicrobiales	f__UBA6265	g__	s__
S1-16-all-fractions_metab_75	S1-16-all-fractions_Acidobacteria_67_37	Acidobacteria, Bacteria	NA	4868231	67.39	0.6739	36.71	755	4704	62691	46	1	46	5	12	0	Uncurated genome	near complete	Bacteria	Acidobacteria	unknown	unknown	unknown	unknown	unknown	1	1	277	277_2	1.71873	1.72239	1.72113	1.72486	1.72151	1.72388	1.72046	1.72371	0.0478254	0.0480947	0.0349649	0.0551969	0.020232	17	S	S1-16	3.29833	0.0236117	d__Bacteria	p__Acidobacteriota	c__Vicinamibacteria	o__Vicinamibacterales	f__UBA2999	g__	s__
S3-16-all-fractions_metab_conc_68	S3-16-all-fractions_Acidobacteria_67_39	Acidobacteria, Bacteria	NA	4282192	67.28	0.6728	38.51	383	3890	83833	48	2	47	4	12	0	Uncurated genome	near complete	Bacteria	Acidobacteria	unknown	unknown	unknown	unknown	unknown	1	NA	277	277_1	1.71866	1.7223	1.72109	1.72481	1.72146	1.72382	1.7204	1.72364	0.0479367	0.0479148	0.0348416	0.0550894	0.0202478	484	S	S3-16	5.03989	0.0270689	d__Bacteria	p__Acidobacteriota	c__Vicinamibacteria	o__Vicinamibacterales	f__UBA2999	g__	s__
S3-16-all-fractions_metab_maxb_14	S3-16-all-fractions_Bacteria_67_9	Bacteria	NA	5972272	66.85	0.6685	8.7	1123	6054	30031	25	1	30	5	9	1	Uncurated genome	partial	Bacteria	unknown	unknown	unknown	unknown	unknown	unknown	1	1	38	38_3	1.71961	1.72327	1.72169	1.72567	1.72208	1.7242	1.72112	1.72438	0.0481567	0.0481262	0.0312859	0.0589016	0.0276156	413	S	S3-16	0.925092	0.0049686	d__Bacteria	p__Chloroflexota	c__Chloroflexia	o__Thermomicrobiales	f__UBA6265	g__	s__
S1-18-all-fractions_metab_42	S1-18-all-fractions_Acidobacteria_67_38	Acidobacteria, Bacteria	NA	5076810	67.22	0.6722	38.11	752	4826	63052	46	4	46	5	12	2	Uncurated genome	near complete	Bacteria	Acidobacteria	unknown	unknown	unknown	unknown	unknown	1	1	277	277_3	1.71862	1.72227	1.72105	1.72479	1.72143	1.7238	1.72037	1.72362	0.0481883	0.0481011	0.0350285	0.0552178	0.0201893	15	S	S1-18	3.56809	0.0252592	d__Bacteria	p__Acidobacteriota	c__Vicinamibacteria	o__Vicinamibacterales	f__UBA2999	g__	s__
S2-16-all-fractions_metab_conc_92	S2-16-all-fractions_Microvirga_67_0	Microvirga, Rhizobiales, Alphaproteobacteria, Proteobacteria, Bacteria	NA	3132837	66.94	0.6694	0	221	3070	50020	29	1	28	2	8	0	Uncurated genome	partial	Bacteria	Proteobacteria	Alphaproteobacteria	Rhizobiales	Microvirga	unknown	unknown	1	1	45	45_1	1.7196	1.72385	1.72175	1.72535	1.72215	1.72413	1.72117	1.72444	0.0482145	0.0484547	0.0293041	0.0628654	0.0335614	326	S	S2-16	1.23463	0.0120872	d__Bacteria	p__Proteobacteria	c__Alphaproteobacteria	o__Rhizobiales	f__Beijerinckiaceae	g__Microvirga	s__
S2-18-all-fractions_metab_42	S2-18-all-fractions_Microvirga_67_0	Microvirga, Rhizobiales, Alphaproteobacteria, Proteobacteria, Bacteria	NA	3451318	67.28	0.6728	0	443	3524	57555	39	12	40	13	10	0	Uncurated genome	partial	Bacteria	Proteobacteria	Alphaproteobacteria	Rhizobiales	Microvirga	unknown	unknown	1	1	45	45_2	1.71984	1.72405	1.7219	1.72553	1.72231	1.72432	1.72135	1.72463	0.0486811	0.0485377	0.0296391	0.0623278	0.0326887	327	S	S2-18	1.83408	0.0146435	d__Bacteria	p__Proteobacteria	c__Alphaproteobacteria	o__Rhizobiales	f__Beijerinckiaceae	g__Microvirga	s__
S1-18-all-fractions_metab_49	S1-18-all-fractions_Actinobacteria_71_42	Actinobacteria, Actinobacteria, Bacteria	NA	2709845	71.43	0.7143	42.37	351	3147	32324	15	2	18	3	11	2	Uncurated genome	partial	Bacteria	Actinobacteria	Actinobacteria	unknown	unknown	unknown	unknown	1	1	126	126_0	1.72363	1.72714	1.72471	1.72877	1.72539	1.72772	1.72458	1.72788	0.0487196	0.048695	0.0343374	0.0598774	0.0255401	151	S	S1-18	2.57337	0.0182174	d__Bacteria	p__Actinobacteriota	c__Thermoleophilia	o__20CM-4-69-9	f__20CM-4-69-9	g__PALSA-600	s__
S2-16-all-fractions_metab_conc_33	S2-16-all-fractions_Gemmatimonadetes_66_0	Gemmatimonadetes, Bacteria	NA	7651026	66.38	0.6638	0	458	6937	170703	48	0	50	2	13	2	Uncurated genome	near complete	Bacteria	Gemmatimonadetes	unknown	unknown	unknown	unknown	unknown	1	NA	276	276_1	1.71832	1.72194	1.72088	1.7248	1.72121	1.7236	1.72014	1.72345	0.0487477	0.0489503	0.0352501	0.0580029	0.0227528	1272	S	S2-16	2.13258	0.0208782	d__Bacteria	p__Gemmatimonadota	c__Gemmatimonadetes	o__Gemmatimonadales	f__Gemmatimonadaceae	g__	s__
S2-18-all-fractions_maxb_32	S2-18-all-fractions_Bacteria_67_0	Bacteria	NA	6142694	66.55	0.6655	0	957	6102	34174	15	0	18	3	10	2	Uncurated genome	partial	Bacteria	unknown	unknown	unknown	unknown	unknown	unknown	1	1	38	38_2	1.7194	1.7231	1.72155	1.72556	1.72193	1.7241	1.72096	1.72426	0.0488307	0.048784	0.0321303	0.059377	0.0272466	411	S	S2-18	0.655043	0.00522996	d__Bacteria	p__Chloroflexota	c__Chloroflexia	o__Thermomicrobiales	f__UBA6265	g__	s__
S1-18-all-fractions_metab_conc_27	S1-18-all-fractions_Gemmatimonadetes_66_28	Gemmatimonadetes, Bacteria	NA	7440943	66.33	0.6633	28.45	416	6640	146933	49	3	50	6	13	3	Uncurated genome	near complete	Bacteria	Gemmatimonadetes	unknown	unknown	unknown	unknown	unknown	1	NA	276	276_1	1.71825	1.72196	1.72084	1.72477	1.72118	1.72357	1.72009	1.72344	0.0495658	0.049494	0.0354645	0.0581587	0.0226942	1270	S	S1-18	2.14655	0.0151959	d__Bacteria	p__Gemmatimonadota	c__Gemmatimonadetes	o__Gemmatimonadales	f__Gemmatimonadaceae	g__	s__
S2-18-all-fractions_metab_conc_59	S2-18-all-fractions_Gemmatimonadetes_66_0	Gemmatimonadetes, Bacteria	NA	7445338	66.37	0.6637	0	441	6639	134687	49	2	50	4	13	3	Uncurated genome	near complete	Bacteria	Gemmatimonadetes	unknown	unknown	unknown	unknown	unknown	1	NA	276	276_1	1.71829	1.72203	1.72087	1.72481	1.72119	1.72362	1.72012	1.72349	0.0499229	0.0498792	0.0359996	0.0583558	0.0223562	1269	S	S2-18	3.28082	0.0261946	d__Bacteria	p__Gemmatimonadota	c__Gemmatimonadetes	o__Gemmatimonadales	f__Gemmatimonadaceae	g__	s__
S3-18-all-fractions_metab_69	S3-18-all-fractions_Actinobacteria_68_17	Actinobacteria, Actinobacteria, Bacteria	NA	2567610	67.68	0.6768	17.13	385	3088	45070	39	8	43	8	11	0	Uncurated genome	near complete	Bacteria	Actinobacteria	Actinobacteria	unknown	unknown	unknown	unknown	1	1	114	114_2	1.72065	1.72458	1.72231	1.72595	1.72287	1.72541	1.72194	1.72531	0.0499271	0.0498389	0.0375879	0.0580739	0.020486	141	S	S3-18	1.37313	0.0088091	d__Bacteria	p__Actinobacteriota	c__Thermoleophilia	o__20CM-4-69-9	f__20CM-4-69-9	g__	s__
S3-18-all-fractions_metab_maxb_34	S3-18-all-fractions_Bacteria_69_11	Bacteria	NA	4642511	69.15	0.6915	11.36	1117	4657	19477	43	9	41	10	12	1	Uncurated genome	near complete	Bacteria	unknown	unknown	unknown	unknown	unknown	unknown	1	1	47	47_0	1.72066	1.72412	1.72238	1.72646	1.72288	1.72553	1.72198	1.72537	0.0501555	0.0501915	0.0391152	0.0602253	0.0211101	414	S	S3-18	0.767295	0.00492247	d__Bacteria	p__Planctomycetota	c__Planctomycetes	o__Gemmatales	f__Gemmataceae	g__Zavarzinella	s__
S1-16-all-fractions_metab_49	S1-16-all-fractions_Actinobacteria_68_19	Actinobacteria, Actinobacteria, Bacteria	NA	2248061	67.98	0.6798	18.81	277	2671	55852	16	2	22	6	7	1	Uncurated genome	partial	Bacteria	Actinobacteria	Actinobacteria	unknown	unknown	unknown	unknown	1	1	114	114_1	1.72088	1.72477	1.72247	1.72646	1.72305	1.72554	1.72213	1.72559	0.0508447	0.0511407	0.0369006	0.0589819	0.0220813	142	S	S1-16	1.44488	0.0103434	d__Bacteria	p__Actinobacteriota	c__Thermoleophilia	o__20CM-4-69-9	f__	g__	s__
S3-16-all-fractions_metab_50	S3-16-all-fractions_Actinobacteria_68_18	Actinobacteria, Actinobacteria, Bacteria	NA	1979026	68.05	0.6805	18.16	304	2408	48521	20	4	22	1	10	0	Uncurated genome	partial	Bacteria	Actinobacteria	Actinobacteria	unknown	unknown	unknown	unknown	1	1	114	114_3	1.72091	1.7248	1.72249	1.72647	1.72311	1.72557	1.72217	1.72562	0.0509654	0.0509413	0.0363926	0.0588488	0.0224561	143	S	S3-16	2.00478	0.0107675	d__Bacteria	p__Actinobacteriota	c__Thermoleophilia	o__20CM-4-69-9	f__	g__	s__
S1-18-all-fractions_metab_89	S1-18-all-fractions_Actinobacteria_70_10	Actinobacteria, Actinobacteria, Bacteria	NA	3886582	70.49	0.7049	9.77	500	4228	85011	25	0	27	4	12	2	Uncurated genome	partial	Bacteria	Actinobacteria	Actinobacteria	unknown	unknown	unknown	unknown	1	1	177	177_0	1.72078	1.72455	1.72245	1.72654	1.72304	1.72553	1.72209	1.72554	0.0510813	0.0510242	0.0368165	0.0605363	0.0237198	127	S	S1-18	0.607193	0.00429844	d__Bacteria	p__Actinobacteriota	c__Acidimicrobiia	o__IMCC26256	f__PALSA-555	g__	s__
S1-16-all-fractions_metab_28	S1-16-all-fractions_Actinobacteria_69_12	Actinobacteria, Actinobacteria, Bacteria	NA	4830343	69.23	0.6923	11.98	637	5386	55504	44	26	47	31	15	5	Uncurated genome	megabin	Bacteria	Actinobacteria	Actinobacteria	unknown	unknown	unknown	unknown	1	NA	176	176_1	1.7201	1.72422	1.72203	1.72607	1.72253	1.72496	1.72155	1.72508	0.0519113	0.052209	0.0359532	0.0610053	0.0250521	853	S	S1-16	0.8964	0.00641703	d__Bacteria	p__Actinobacteriota	c__Acidimicrobiia	o__IMCC26256	f__PALSA-555	g__	s__
S1-18-all-fractions_conc_37	S1-18-all-fractions_Bacteria_55_13	Bacteria	NA	7051422	54.87	0.5487	12.97	467	6118	90432	33	1	37	3	13	1	Uncurated genome	partial	Bacteria	unknown	unknown	unknown	unknown	unknown	unknown	1	1	30	30_1	1.71002	1.71298	1.71458	1.7179	1.71409	1.71834	1.7129	1.71641	0.0520142	0.0521531	0.0440545	0.0631045	0.01905	400	S	S1-18	0.337149	0.00238675	d__Bacteria	p__Acidobacteriota	c__Blastocatellia	o__Pyrinomonadales	f__Pyrinomonadaceae	g__PSRF01	s__
S1-18-all-fractions_metab_55	S1-18-all-fractions_Actinobacteria_69_12	Actinobacteria, Actinobacteria, Bacteria	NA	4864178	69.12	0.6912	12.41	529	5332	77155	44	6	48	3	15	1	Uncurated genome	near complete	Bacteria	Actinobacteria	Actinobacteria	unknown	unknown	unknown	unknown	1	1	176	176_1	1.72005	1.7242	1.722	1.72602	1.72248	1.72491	1.72151	1.72504	0.0524196	0.0522745	0.0358917	0.0614552	0.0255635	124	S	S1-18	0.663824	0.00469934	d__Bacteria	p__Actinobacteriota	c__Acidimicrobiia	o__IMCC26256	f__PALSA-555	g__	s__
S3-18-all-fractions_metab_conc_60	S3-18-all-fractions_Conexibacter_woesei_73_22	Conexibacter woesei, Conexibacter, Solirubrobacterales, Thermoleophilia, Actinobacteria, Bacteria	NA	2958493	72.66	0.7266	21.58	407	3272	34427	48	3	47	8	11	1	Uncurated genome	near complete	Bacteria	Actinobacteria	Thermoleophilia	Solirubrobacterales	Conexibacter	Conexibacterwoesei	Bacteria	1	NA	155	155_1	1.72492	1.7299	1.72048	1.72317	1.72663	1.72967	1.72401	1.72758	0.0529767	0.0526441	0.0397168	0.0734383	0.0337215	766	S	S3-18	2.14347	0.0137512	d__Bacteria	p__Actinobacteriota	c__Thermoleophilia	o__Solirubrobacterales	f__Solirubrobacteraceae	g__Conexibacter	s__
S1-16-all-fractions_metab_23	S1-16-all-fractions_Bacteria_55_11	Bacteria	NA	8223615	54.95	0.5495	10.71	1119	7573	73856	27	8	32	11	11	3	Uncurated genome	partial	Bacteria	unknown	unknown	unknown	unknown	unknown	unknown	1	NA	30	30_1	1.70999	1.71347	1.71453	1.71755	1.71402	1.71838	1.71285	1.71646	0.0540615	0.0537525	0.0447477	0.0647299	0.0199822	1807	S	S1-16	1.09406	0.00783199	d__Bacteria	p__Acidobacteriota	c__Blastocatellia	o__Pyrinomonadales	f__Pyrinomonadaceae	g__PSRF01	s__
S1-16-all-fractions_metab_20	S1-16-all-fractions_RIF_CHLX_69_17	RIF-CHLX, Bacteria	NA	3604311	69.32	0.6932	17.25	347	3831	98467	41	1	44	3	14	1	Uncurated genome	near complete	Bacteria	RIF-CHLX	unknown	unknown	unknown	unknown	unknown	1	1	197	197_0	1.72183	1.72593	1.72323	1.72757	1.72382	1.72661	1.72296	1.72671	0.054956	0.0552785	0.0411108	0.0641111	0.0230003	356	S	S1-16	1.37972	0.00987699	d__Bacteria	p__Chloroflexota_A	c__Ellin6529	o__CSP1-4	f__CSP1-4	g__	s__
S2-16-all-fractions_metab_conc_60	S2-16-all-fractions_Actinobacteria_67_0	Actinobacteria, Actinobacteria, Bacteria	NA	3876913	67.47	0.6747	0	248	3875	89662	40	0	39	3	14	1	Uncurated genome	partial	Bacteria	Actinobacteria	Actinobacteria	unknown	unknown	unknown	unknown	1	1	174	174_2	1.7188	1.72339	1.72117	1.72521	1.72155	1.72418	1.72051	1.72426	0.0552559	0.0554644	0.0388584	0.0678825	0.0290241	118	S	S2-16	1.32371	0.0129592	d__Bacteria	p__Actinobacteriota	c__Acidimicrobiia	o__Microtrichales	f__Ilumatobacteraceae	g__	s__
S1-16-all-fractions_metab_63	S1-16-all-fractions_Actinobacteria_67_30	Actinobacteria, Actinobacteria, Bacteria	NA	5214555	67.26	0.6726	29.57	815	5600	53302	50	15	49	15	14	2	Uncurated genome	megabin	Bacteria	Actinobacteria	Actinobacteria	unknown	unknown	unknown	unknown	1	1	174	174_1	1.71878	1.72339	1.72116	1.72523	1.72154	1.72422	1.72049	1.72428	0.0558234	0.0560306	0.0396344	0.0683336	0.0286991	116	S	S1-16	2.64829	0.0189582	d__Bacteria	p__Actinobacteriota	c__Acidimicrobiia	o__Microtrichales	f__Ilumatobacteraceae	g__	s__
S3-16-all-fractions_conc_3	S3-16-all-fractions_Conexibacter_woesei_72_26	Conexibacter woesei, Conexibacter, Solirubrobacterales, Thermoleophilia, Actinobacteria, Bacteria	NA	3208688	72.49	0.7249	25.82	251	3350	58028	48	0	49	4	11	1	Uncurated genome	near complete	Bacteria	Actinobacteria	Thermoleophilia	Solirubrobacterales	Conexibacter	Conexibacterwoesei	Bacteria	1	1	155	155_1	1.7249	1.72984	1.7204	1.7238	1.72653	1.72961	1.72394	1.72775	0.0561773	0.0561804	0.0453489	0.0728778	0.0275289	104	S	S3-16	2.28512	0.0122732	d__Bacteria	p__Actinobacteriota	c__Thermoleophilia	o__Solirubrobacterales	f__Solirubrobacteraceae	g__Conexibacter	s__
S1-18-all-fractions_metab_28	S1-18-all-fractions_Microvirga_lotononidis_64_24	Microvirga lotononidis, Microvirga, Rhizobiales, Alphaproteobacteria, Proteobacteria, Bacteria	NA	4117011	63.52	0.6352	23.87	1046	4782	22055	26	3	25	6	9	0	Uncurated genome	partial	Bacteria	Proteobacteria	Alphaproteobacteria	Rhizobiales	Microvirga	Microvirgalotononidis	Bacteria	1	1	46	46_0	1.71625	1.72159	1.71956	1.72326	1.7197	1.72196	1.7185	1.72227	0.0562071	0.0557782	0.0334159	0.0791893	0.0457734	318	S	S1-18	2.46536	0.0174528	d__Bacteria	p__Proteobacteria	c__Alphaproteobacteria	o__Rhizobiales	f__Beijerinckiaceae	g__Microvirga	s__
S1-18-all-fractions_metab_conc_1	S1-18-all-fractions_Actinobacteria_71_11	Actinobacteria, Actinobacteria, Bacteria	NA	4040943	71.24	0.7124	10.5	276	3831	71458	32	0	38	4	13	4	Uncurated genome	partial	Bacteria	Actinobacteria	Actinobacteria	unknown	unknown	unknown	unknown	1	1	199	199_0	1.72353	1.72779	1.72207	1.72271	1.72127	1.728	1.72229	1.72617	0.0575084	0.0572637	0.00945797	0.0995566	0.0900986	140	S	S1-18	0.128288	0.000908178	d__Bacteria	p__Actinobacteriota	c__Actinobacteria	o__Mycobacteriales	f__Jatrophihabitantaceae	g__Iso899	s__
S2-16-all-fractions_metab_conc_28	S2-16-all-fractions_Actinobacteria_70_0	Actinobacteria, Actinobacteria, Bacteria	NA	2748795	70.37	0.7037	0	22	2894	351922	42	0	43	1	14	0	Uncurated genome	near complete	Bacteria	Actinobacteria	Actinobacteria	unknown	unknown	unknown	unknown	1	NA	97	97_1	1.72268	1.72741	1.72394	1.72835	1.72462	1.72741	1.72374	1.72772	0.0585352	0.058766	0.0412268	0.0700222	0.0287954	872	S	S2-16	0.990136	0.00969354	d__Bacteria	p__Actinobacteriota	c__UBA4738	o__UBA4738	f__HRBIN12	g__	s__
S1-16-all-fractions_metab_48	S1-16-all-fractions_Actinobacteria_70_37	Actinobacteria, Actinobacteria, Bacteria	NA	2802779	70.28	0.7028	36.92	23	2943	428308	51	0	51	2	15	0	Uncurated genome	near complete	Bacteria	Actinobacteria	Actinobacteria	unknown	unknown	unknown	unknown	1	1	97	97_1	1.72263	1.72738	1.72391	1.72832	1.72457	1.72739	1.7237	1.7277	0.0586903	0.0589579	0.0415828	0.0702367	0.0286539	128	S	S1-16	3.13363	0.0224326	d__Bacteria	p__Actinobacteriota	c__UBA4738	o__UBA4738	f__HRBIN12	g__	s__
S2-18-all-fractions_metab_6	S2-18-all-fractions_Actinobacteria_69_0	Actinobacteria, Actinobacteria, Bacteria	NA	3596077	68.58	0.6858	0	570	4088	91919	46	15	48	16	15	4	Uncurated genome	megabin	Bacteria	Actinobacteria	Actinobacteria	unknown	unknown	unknown	unknown	1	1	113	113_0	1.72092	1.72547	1.72257	1.72701	1.72311	1.72606	1.7222	1.72618	0.0589456	0.0588645	0.043617	0.0673511	0.0237341	123	S	S2-18	1.57216	0.0125524	d__Bacteria	p__Actinobacteriota	c__UBA4738	o__UBA4738	f__HRBIN12	g__	s__
S3-16-all-fractions_metab_9	S3-16-all-fractions_Actinobacteria_71_10	Actinobacteria, Actinobacteria, Bacteria	NA	2566186	70.63	0.7063	9.88	211	2845	61592	28	0	32	1	13	1	Uncurated genome	partial	Bacteria	Actinobacteria	Actinobacteria	unknown	unknown	unknown	unknown	1	NA	97	97_1	1.72288	1.72759	1.72408	1.72854	1.72476	1.72758	1.72391	1.7279	0.0590201	0.0589955	0.041588	0.0695942	0.0280063	868	S	S3-16	1.00337	0.00538903	d__Bacteria	p__Actinobacteriota	c__UBA4738	o__UBA4738	f__HRBIN12	g__	s__
S2-18-all-fractions_metab_conc_10	S2-18-all-fractions_Actinobacteria_70_0	Actinobacteria, Actinobacteria, Bacteria	NA	2703935	70.24	0.7024	0	67	2872	166067	45	0	45	1	15	0	Uncurated genome	near complete	Bacteria	Actinobacteria	Actinobacteria	unknown	unknown	unknown	unknown	1	NA	97	97_1	1.72258	1.72733	1.72386	1.72829	1.72451	1.72732	1.72365	1.72765	0.0591302	0.0590183	0.0415111	0.0702036	0.0286925	862	S	S2-18	1.13574	0.00906792	d__Bacteria	p__Actinobacteriota	c__UBA4738	o__UBA4738	f__HRBIN12	g__	s__
S1-18-all-fractions_metab_4	S1-18-all-fractions_Actinobacteria_70_37	Actinobacteria, Actinobacteria, Bacteria	NA	2762821	70.28	0.7028	36.96	21	2904	362285	51	1	51	2	15	0	Uncurated genome	near complete	Bacteria	Actinobacteria	Actinobacteria	unknown	unknown	unknown	unknown	1	NA	97	97_1	1.72264	1.7274	1.72392	1.72833	1.72458	1.72741	1.72372	1.72771	0.0592181	0.0590328	0.0417313	0.0702587	0.0285274	867	S	S1-18	1.97199	0.0139601	d__Bacteria	p__Actinobacteriota	c__UBA4738	o__UBA4738	f__HRBIN12	g__	s__
S3-18-all-fractions_metab_50	S3-18-all-fractions_Actinobacteria_71_10	Actinobacteria, Actinobacteria, Bacteria	NA	2404063	70.71	0.7071	9.98	269	2741	40811	25	0	28	3	12	1	Uncurated genome	partial	Bacteria	Actinobacteria	Actinobacteria	unknown	unknown	unknown	unknown	1	NA	97	97_1	1.72293	1.72764	1.72409	1.72859	1.72482	1.72762	1.72394	1.72795	0.0592408	0.0591394	0.0414568	0.0695959	0.028139	859	S	S3-18	0.782465	0.00501979	d__Bacteria	p__Actinobacteriota	c__UBA4738	o__UBA4738	f__HRBIN12	g__	s__
S1-16-all-fractions_metab_10	S1-16-all-fractions_Gemmatimonadetes_74_51	Gemmatimonadetes, Bacteria	NA	5042567	73.59	0.7359	51.29	870	5101	35622	21	4	26	4	11	3	Uncurated genome	partial	Bacteria	Gemmatimonadetes	unknown	unknown	unknown	unknown	unknown	1	1	295	295_1	1.72507	1.72993	1.72611	1.73111	1.72687	1.72963	1.72602	1.73022	0.0616187	0.0620588	0.0407698	0.073692	0.0329223	253	S	S1-16	3.43025	0.024556	d__Bacteria	p__Gemmatimonadota	c__Gemmatimonadetes	o__Gemmatimonadales	f__Gemmatimonadaceae	g__	s__
S3-18-all-fractions_metab_conc_57	S3-18-all-fractions_Bacteria_61_20	Bacteria	NA	2400699	61.14	0.6114	19.62	176	2432	45614	45	0	47	0	12	1	Uncurated genome	near complete	Bacteria	unknown	unknown	unknown	unknown	unknown	unknown	1	1	288	288_1	1.7148	1.72044	1.71855	1.72211	1.71848	1.72185	1.71728	1.72146	0.0623345	0.0620018	0.0497956	0.0836178	0.0338222	398	S	S3-18	3.66069	0.0234846	d__Bacteria	p__Gemmatimonadota	c__Gemmatimonadetes	o__Gemmatimonadales	f__GWC2-71-9	g__	s__
S3-16-all-fractions_metab_conc_61	S3-16-all-fractions_Gemmatimonadetes_73_31	Gemmatimonadetes, Bacteria	NA	3586946	73.3	0.733	30.63	315	3421	42833	44	8	46	9	12	0	Uncurated genome	near complete	Bacteria	Gemmatimonadetes	unknown	unknown	unknown	unknown	unknown	1	1	295	295_3	1.72488	1.72975	1.72592	1.73093	1.72665	1.72949	1.72582	1.73006	0.06258	0.0625457	0.0418764	0.0738962	0.0320199	251	S	S3-16	2.89219	0.0155338	d__Bacteria	p__Gemmatimonadota	c__Gemmatimonadetes	o__Gemmatimonadales	f__Gemmatimonadaceae	g__	s__
S3-18-all-fractions_metab_68	S3-18-all-fractions_Gemmatimonadetes_73_28	Gemmatimonadetes, Bacteria	NA	5125735	73.46	0.7346	28.25	867	5215	35547	42	15	42	17	11	1	Uncurated genome	megabin	Bacteria	Gemmatimonadetes	unknown	unknown	unknown	unknown	unknown	1	1	295	295_2	1.72501	1.72985	1.72606	1.73137	1.7268	1.72957	1.72596	1.73026	0.0635554	0.0635253	0.0409006	0.0782937	0.0373931	250	S	S3-18	3.26105	0.0209208	d__Bacteria	p__Gemmatimonadota	c__Gemmatimonadetes	o__Gemmatimonadales	f__Gemmatimonadaceae	g__	s__
S1-16-all-fractions_metab_69	S1-16-all-fractions_Gemmatimonadetes_73_57	Gemmatimonadetes, Bacteria	NA	5661677	73.08	0.7308	57.37	1065	5908	35250	47	24	47	27	12	5	Uncurated genome	megabin	Bacteria	Gemmatimonadetes	unknown	unknown	unknown	unknown	unknown	1	1	294	294_3	1.72476	1.73001	1.72583	1.7305	1.7265	1.72957	1.7257	1.73003	0.063611	0.063855	0.045373	0.0773585	0.0319855	256	S	S1-16	3.92533	0.0281001	d__Bacteria	p__Gemmatimonadota	c__Gemmatimonadetes	o__Gemmatimonadales	f__Gemmatimonadaceae	g__	s__
S2-16-all-fractions_metab_conc_57	S2-16-all-fractions_Actinobacteria_70_0	Actinobacteria, Actinobacteria, Bacteria	NA	2825169	70.23	0.7023	0	201	3101	75300	43	3	43	2	11	0	Uncurated genome	near complete	Bacteria	Actinobacteria	Actinobacteria	unknown	unknown	unknown	unknown	1	NA	148	148_1	1.72292	1.7279	1.72407	1.72892	1.72477	1.72802	1.72392	1.72828	0.0642017	0.0644261	0.0479214	0.0736942	0.0257728	835	S	S2-16	2.00766	0.0196552	d__Bacteria	p__Actinobacteriota	c__Thermoleophilia	o__Solirubrobacterales	f__Thermoleophilaceae	g__	s__
S1-16-all-fractions_metab_74	S1-16-all-fractions_Bacteria_61_25	Bacteria	NA	3394224	61.1	0.611	25.04	516	3652	59266	47	0	49	1	13	1	Uncurated genome	near complete	Bacteria	unknown	unknown	unknown	unknown	unknown	unknown	1	NA	288	288_1	1.71478	1.72037	1.71853	1.72262	1.71848	1.7218	1.71726	1.7216	0.0642664	0.0642518	0.0492205	0.0830385	0.0338181	1790	S	S1-16	2.63312	0.0188496	d__Bacteria	p__Gemmatimonadota	c__Gemmatimonadetes	o__Gemmatimonadales	f__GWC2-71-9	g__	s__
S1-16-all-fractions_metab_71	S1-16-all-fractions_Acidobacteria_67_18	Acidobacteria, Bacteria	NA	7076528	66.71	0.6671	18.11	717	6379	129752	36	4	35	4	13	4	Uncurated genome	partial	Bacteria	Acidobacteria	unknown	unknown	unknown	unknown	unknown	1	NA	273	273_1	1.71827	1.72354	1.72096	1.7254	1.72126	1.72462	1.72016	1.72452	0.0643634	0.064481	0.0496759	0.0781449	0.0284691	474	S	S1-16	1.6431	0.0117624	d__Bacteria	p__Acidobacteriota	c__Vicinamibacteria	o__Vicinamibacterales	f__2-12-FULL-66-21	g__2-12-FULL-66-21	s__
S2-18-all-fractions_metab_conc_43	S2-18-all-fractions_Gemmatimonadetes_73_0	Gemmatimonadetes, Bacteria	NA	3884984	72.91	0.7291	0	313	3638	58615	48	0	48	1	11	0	Uncurated genome	near complete	Bacteria	Gemmatimonadetes	unknown	unknown	unknown	unknown	unknown	1	1	294	294_1	1.7247	1.72999	1.72577	1.73044	1.72642	1.72952	1.72563	1.72998	0.0644311	0.0642856	0.0457805	0.0782052	0.0324247	254	S	S2-18	2.91024	0.0232358	d__Bacteria	p__Gemmatimonadota	c__Gemmatimonadetes	o__Gemmatimonadales	f__Gemmatimonadaceae	g__	s__
S3-16-all-fractions_metab_conc_30	S3-16-all-fractions_Gemmatimonadetes_73_31	Gemmatimonadetes, Bacteria	NA	3857921	72.79	0.7279	30.69	310	3604	45822	22	0	27	0	11	0	Uncurated genome	partial	Bacteria	Gemmatimonadetes	unknown	unknown	unknown	unknown	unknown	1	1	294	294_2	1.72463	1.72995	1.7257	1.73037	1.72639	1.72951	1.72557	1.72994	0.0645048	0.0644835	0.0460865	0.0785806	0.0324941	255	S	S3-16	2.76715	0.0148621	d__Bacteria	p__Gemmatimonadota	c__Gemmatimonadetes	o__Gemmatimonadales	f__Gemmatimonadaceae	g__	s__
S3-18-all-fractions_metab_conc_6	S3-18-all-fractions_Actinobacteria_70_43	Actinobacteria, Actinobacteria, Bacteria	NA	2733258	70.17	0.7017	42.59	194	2997	63403	44	3	45	2	10	2	Uncurated genome	near complete	Bacteria	Actinobacteria	Actinobacteria	unknown	unknown	unknown	unknown	1	NA	148	148_1	1.72288	1.72786	1.72406	1.72897	1.72474	1.72799	1.72389	1.72827	0.0647526	0.0646736	0.0478956	0.0736425	0.0257468	826	S	S3-18	3.42211	0.0219541	d__Bacteria	p__Actinobacteriota	c__Thermoleophilia	o__Solirubrobacterales	f__Thermoleophilaceae	g__	s__
S2-16-all-fractions_metab_conc_10	S2-16-all-fractions_Gemmatimonadetes_61_0	Gemmatimonadetes, Bacteria	NA	2333915	61.11	0.6111	0	196	2363	55603	34	1	38	2	12	0	Uncurated genome	partial	Bacteria	Gemmatimonadetes	unknown	unknown	unknown	unknown	unknown	1	NA	288	288_1	1.71476	1.72043	1.71853	1.72266	1.71848	1.72184	1.71726	1.72164	0.064796	0.0649442	0.0496742	0.0840999	0.0344257	1263	S	S2-16	1.866	0.0182684	d__Bacteria	p__Gemmatimonadota	c__Gemmatimonadetes	o__Gemmatimonadales	f__GWC2-71-9	g__	s__
S1-18-all-fractions_metab_conc_64	S1-18-all-fractions_Actinobacteria_70_49	Actinobacteria, Actinobacteria, Bacteria	NA	2741327	70.19	0.7019	48.72	199	2999	43688	35	2	36	1	10	0	Uncurated genome	partial	Bacteria	Actinobacteria	Actinobacteria	unknown	unknown	unknown	unknown	1	NA	148	148_1	1.72289	1.7279	1.72405	1.72891	1.72476	1.72804	1.7239	1.72828	0.0648335	0.0646852	0.0483113	0.0740258	0.0257145	831	S	S1-18	2.37548	0.0168165	d__Bacteria	p__Actinobacteriota	c__Thermoleophilia	o__Solirubrobacterales	f__Thermoleophilaceae	g__	s__
S2-18-all-fractions_metab_conc_30	S2-18-all-fractions_Actinobacteria_70_0	Actinobacteria, Actinobacteria, Bacteria	NA	2859566	70.22	0.7022	0	175	3129	68622	44	12	40	12	10	1	Uncurated genome	partial	Bacteria	Actinobacteria	Actinobacteria	unknown	unknown	unknown	unknown	1	NA	148	148_1	1.72291	1.72793	1.72408	1.72894	1.72478	1.72805	1.72392	1.72831	0.0648426	0.064752	0.0482964	0.074152	0.0258556	832	S	S2-18	2.13399	0.0170381	d__Bacteria	p__Actinobacteriota	c__Thermoleophilia	o__Solirubrobacterales	f__Thermoleophilaceae	g__	s__
S3-16-all-fractions_metab_25	S3-16-all-fractions_Actinobacteria_70_44	Actinobacteria, Actinobacteria, Bacteria	NA	2955615	70.32	0.7032	43.6	292	3324	56302	38	2	37	3	10	1	Uncurated genome	partial	Bacteria	Actinobacteria	Actinobacteria	unknown	unknown	unknown	unknown	1	1	148	148_1	1.72298	1.72799	1.72414	1.72902	1.72483	1.72812	1.72398	1.72838	0.0648892	0.064865	0.0485676	0.0740046	0.025437	119	S	S3-16	4.27089	0.0229386	d__Bacteria	p__Actinobacteriota	c__Thermoleophilia	o__Solirubrobacterales	f__Thermoleophilaceae	g__	s__
S2-16-all-fractions_metab_conc_7	S2-16-all-fractions_Acidobacteria_67_0	Acidobacteria, Bacteria	NA	5354984	66.75	0.6675	0	247	4556	124600	41	5	43	4	11	0	Uncurated genome	near complete	Bacteria	Acidobacteria	unknown	unknown	unknown	unknown	unknown	1	1	273	273_1	1.7183	1.72366	1.72099	1.72547	1.72128	1.7247	1.72019	1.72461	0.0651991	0.0653686	0.0505735	0.0793814	0.0288079	13	S	S2-16	1.20673	0.011814	d__Bacteria	p__Acidobacteriota	c__Vicinamibacteria	o__Vicinamibacterales	f__2-12-FULL-66-21	g__2-12-FULL-66-21	s__
S2-18-all-fractions_metab_conc_13	S2-18-all-fractions_Bacteria_55_0	Bacteria	NA	6690428	55.31	0.5531	0	1020	6078	30346	23	2	27	6	12	2	Uncurated genome	partial	Bacteria	unknown	unknown	unknown	unknown	unknown	unknown	1	1	31	31_2	1.71024	1.71536	1.71477	1.71773	1.71413	1.71921	1.71305	1.71743	0.0652334	0.0650664	0.0438271	0.076089	0.032262	396	S	S2-18	1.06559	0.0085078	d__Bacteria	p__Acidobacteriota	c__Blastocatellia	o__Pyrinomonadales	f__Pyrinomonadaceae	g__PSRF01	s__
S1-16-all-fractions_metab_44	S1-16-all-fractions_Actinobacteria_70_49	Actinobacteria, Actinobacteria, Bacteria	NA	3075859	70.2	0.702	48.87	320	3468	60730	23	2	24	0	11	4	Uncurated genome	partial	Bacteria	Actinobacteria	Actinobacteria	unknown	unknown	unknown	unknown	1	NA	148	148_1	1.72291	1.72799	1.72407	1.729	1.72478	1.7281	1.72392	1.72836	0.0653136	0.0656046	0.0490093	0.0750693	0.0260601	823	S	S1-16	3.61292	0.0258637	d__Bacteria	p__Actinobacteriota	c__Thermoleophilia	o__Solirubrobacterales	f__Thermoleophilaceae	g__	s__
S1-16-all-fractions_metab_19	S1-16-all-fractions_Micrococcales_70_21	Micrococcales, Actinobacteria, Actinobacteria, Bacteria	NA	5515310	70.37	0.7037	20.68	1793	6641	32503	27	5	28	12	11	8	Uncurated genome	partial	Bacteria	Actinobacteria	Actinobacteria	Micrococcales	unknown	unknown	unknown	1	1	191	191_0	1.72284	1.72738	1.72402	1.72916	1.7247	1.72843	1.72385	1.72832	0.0656837	0.066017	0.055054	0.0759444	0.0208904	95	S	S1-16	1.42522	0.0102027	d__Bacteria	p__Actinobacteriota	c__Actinobacteria	o__Actinomycetales	f__Microbacteriaceae	g__Agromyces	s__
S1-18-all-fractions_conc_82	S1-18-all-fractions_Bacteria_55_14	Bacteria	NA	7073923	55.42	0.5542	13.64	928	6370	47129	34	5	39	7	13	2	Uncurated genome	partial	Bacteria	unknown	unknown	unknown	unknown	unknown	unknown	1	1	31	31_1	1.71029	1.7154	1.71486	1.71795	1.71421	1.71932	1.71312	1.71756	0.0661621	0.0659158	0.0458467	0.0760816	0.0302349	395	S	S1-18	1.39207	0.00985476	d__Bacteria	p__Acidobacteriota	c__Blastocatellia	o__Pyrinomonadales	f__Pyrinomonadaceae	g__PSRF01	s__
S3-16-all-fractions_conc_66	S3-16-all-fractions_Bacteria_58_10	Bacteria	NA	4807550	58.38	0.5838	9.83	407	4179	63131	37	2	40	3	10	0	Uncurated genome	partial	Bacteria	unknown	unknown	unknown	unknown	unknown	unknown	1	1	70	70_0	1.71201	1.71755	1.71657	1.72056	1.71592	1.71981	1.71483	1.71931	0.0664254	0.0664272	0.0578068	0.0822603	0.0244535	394	S	S3-16	1.08441	0.0058243	d__Bacteria	p__Acidobacteriota	c__Blastocatellia	o__Pyrinomonadales	f__Pyrinomonadaceae	g__PSRF01	s__
S2-16-all-fractions_metab_38	S2-16-all-fractions_Actinobacteria_71_0	Actinobacteria, Actinobacteria, Bacteria	NA	4072723	71.45	0.7145	0	762	4699	39404	26	3	27	6	13	3	Uncurated genome	partial	Bacteria	Actinobacteria	Actinobacteria	unknown	unknown	unknown	unknown	1	1	178	178_0	1.72224	1.72738	1.7235	1.7284	1.72424	1.72776	1.72332	1.72784	0.0665597	0.066755	0.0520234	0.0759426	0.0239192	106	S	S2-16	0.579219	0.00567062	d__Bacteria	p__Actinobacteriota	c__Acidimicrobiia	o__IMCC26256	f__IMCC26256	g__	s__
S3-16-all-fractions_metab_conc_43	S3-16-all-fractions_Bacteria_63_9	Bacteria	NA	3234884	63.4	0.634	9.3	355	3321	43053	41	1	42	2	13	3	Uncurated genome	near complete	Bacteria	unknown	unknown	unknown	unknown	unknown	unknown	1	1	286	286_0	1.71673	1.72227	1.71986	1.7245	1.72	1.72348	1.71886	1.72342	0.0674616	0.0674458	0.05155	0.0821427	0.0305927	399	S	S3-16	1.0906	0.00585751	d__Bacteria	p__Gemmatimonadota	c__Gemmatimonadetes	o__Gemmatimonadales	f__GWC2-71-9	g__	s__
S1-16-all-fractions_metab_12	S1-16-all-fractions_Actinobacteria_68_18	Actinobacteria, Actinobacteria, Bacteria	NA	4742721	67.68	0.6768	17.82	421	4740	144250	42	2	44	4	13	1	Uncurated genome	near complete	Bacteria	Actinobacteria	Actinobacteria	unknown	unknown	unknown	unknown	1	1	175	175_0	1.71912	1.72491	1.7214	1.7263	1.72183	1.72549	1.72078	1.72557	0.0706254	0.0707698	0.0541106	0.0857075	0.0315969	98	S	S1-16	1.52308	0.0109032	d__Bacteria	p__Actinobacteriota	c__Acidimicrobiia	o__Microtrichales	f__Ilumatobacteraceae	g__	s__
S1-16-all-fractions_metab_50	S1-16-all-fractions_Acidobacteria_64_30	Acidobacteria, Bacteria	NA	8253553	64.48	0.6448	29.93	827	7763	94523	49	5	46	5	15	0	Uncurated genome	near complete	Bacteria	Acidobacteria	unknown	unknown	unknown	unknown	unknown	1	NA	274	274_1	1.71616	1.72222	1.71949	1.72399	1.71965	1.72363	1.71843	1.72328	0.0718486	0.0717783	0.059033	0.0898456	0.0308126	459	S	S1-16	2.93144	0.0209852	d__Bacteria	p__Acidobacteriota	c__Vicinamibacteria	o__Vicinamibacterales	f__2-12-FULL-66-21	g__2-12-FULL-66-21	s__
S3-16-all-fractions_metab_conc_62	S3-16-all-fractions_Acidobacteria_64_24	Acidobacteria, Bacteria	NA	6694021	64.48	0.6448	24.45	366	5979	87122	50	2	47	3	14	0	Uncurated genome	near complete	Bacteria	Acidobacteria	unknown	unknown	unknown	unknown	unknown	1	NA	274	274_1	1.71613	1.72232	1.71945	1.72402	1.71962	1.72372	1.7184	1.72335	0.073378	0.0733751	0.0607555	0.0918083	0.0310528	458	S	S3-16	3.34799	0.0179818	d__Bacteria	p__Acidobacteriota	c__Vicinamibacteria	o__Vicinamibacterales	f__2-12-FULL-66-21	g__2-12-FULL-66-21	s__
S2-18-all-fractions_metab_conc_66	S2-18-all-fractions_Acidobacteria_65_0	Acidobacteria, Bacteria	NA	6489105	64.5	0.645	0	382	5857	88344	49	7	47	5	14	0	Uncurated genome	near complete	Bacteria	Acidobacteria	unknown	unknown	unknown	unknown	unknown	1	NA	274	274_1	1.71615	1.72234	1.71947	1.72403	1.71964	1.72375	1.71842	1.72337	0.0735863	0.073368	0.0608031	0.0918327	0.0310296	457	S	S2-18	3.29041	0.0262712	d__Bacteria	p__Acidobacteriota	c__Vicinamibacteria	o__Vicinamibacterales	f__2-12-FULL-66-21	g__2-12-FULL-66-21	s__
S3-18-all-fractions_metab_conc_13	S3-18-all-fractions_Acidobacteria_65_24	Acidobacteria, Bacteria	NA	5761866	64.51	0.6451	24.45	292	5079	103802	44	2	44	3	15	0	Uncurated genome	near complete	Bacteria	Acidobacteria	unknown	unknown	unknown	unknown	unknown	1	NA	274	274_1	1.71614	1.72253	1.71946	1.72365	1.71962	1.7239	1.71841	1.72336	0.0737514	0.0734117	0.0620642	0.0948396	0.0327754	455	S	S3-18	4.03906	0.025912	d__Bacteria	p__Acidobacteriota	c__Vicinamibacteria	o__Vicinamibacterales	f__2-12-FULL-66-21	g__2-12-FULL-66-21	s__
S1-18-all-fractions_metab_conc_44	S1-18-all-fractions_Acidobacteria_64_35	Acidobacteria, Bacteria	NA	6274293	64.48	0.6448	35.33	404	5620	77079	45	3	43	1	13	1	Uncurated genome	near complete	Bacteria	Acidobacteria	unknown	unknown	unknown	unknown	unknown	1	NA	274	274_1	1.71612	1.7224	1.71945	1.72405	1.71963	1.7238	1.7184	1.72342	0.0746421	0.0742811	0.0617393	0.0930946	0.0313553	456	S	S1-18	3.33323	0.0235966	d__Bacteria	p__Acidobacteriota	c__Vicinamibacteria	o__Vicinamibacterales	f__2-12-FULL-66-21	g__2-12-FULL-66-21	s__
S1-16-all-fractions_metab_31	S1-16-all-fractions_Micrococcales_71_33	Micrococcales, Actinobacteria, Actinobacteria, Bacteria	NA	4010529	71.47	0.7147	33	447	4257	81100	52	20	50	23	14	3	Uncurated genome	megabin	Bacteria	Actinobacteria	Actinobacteria	Micrococcales	unknown	unknown	unknown	1	NA	206	206_1	1.72353	1.72964	1.72459	1.73001	1.72532	1.72918	1.72448	1.72961	0.0754691	0.0756937	0.0569643	0.0902148	0.0332504	786	S	S1-16	2.60201	0.0186269	d__Bacteria	p__Actinobacteriota	c__Actinobacteria	o__Actinomycetales	f__Dermatophilaceae	g__GCA-2748155	s__
S2-18-all-fractions_metab_conc_62	S2-18-all-fractions_Micrococcales_72_0	Micrococcales, Actinobacteria, Actinobacteria, Bacteria	NA	3099674	71.57	0.7157	0	184	3146	62576	35	0	39	1	11	0	Uncurated genome	partial	Bacteria	Actinobacteria	Actinobacteria	Micrococcales	unknown	unknown	unknown	1	NA	206	206_1	1.72362	1.72976	1.72466	1.73009	1.7254	1.72929	1.72456	1.72971	0.0761952	0.0760426	0.0573673	0.0905319	0.0331646	785	S	S2-18	2.0377	0.0162693	d__Bacteria	p__Actinobacteriota	c__Actinobacteria	o__Actinomycetales	f__Dermatophilaceae	g__GCA-2748155	s__
S3-16-all-fractions_metab_conc_55	S3-16-all-fractions_Micrococcales_71_29	Micrococcales, Actinobacteria, Actinobacteria, Bacteria	NA	3407233	71.37	0.7137	29.45	216	3448	51387	27	0	27	0	9	0	Uncurated genome	partial	Bacteria	Actinobacteria	Actinobacteria	Micrococcales	unknown	unknown	unknown	1	1	206	206_1	1.72349	1.72967	1.72454	1.72998	1.72527	1.72916	1.72443	1.72961	0.0763656	0.0763444	0.0574303	0.09132	0.0338897	109	S	S3-16	3.12391	0.0167783	d__Bacteria	p__Actinobacteriota	c__Actinobacteria	o__Actinomycetales	f__Dermatophilaceae	g__GCA-2748155	s__
S2-16-all-fractions_metab_conc_93	S2-16-all-fractions_Micrococcales_71_0	Micrococcales, Actinobacteria, Actinobacteria, Bacteria	NA	3346891	71.27	0.7127	0	222	3391	73915	49	0	46	1	9	1	Uncurated genome	near complete	Bacteria	Actinobacteria	Actinobacteria	Micrococcales	unknown	unknown	unknown	1	NA	206	206_1	1.72342	1.72963	1.72449	1.72993	1.72521	1.72913	1.72437	1.72957	0.0764722	0.0767028	0.0579295	0.0918195	0.0338901	778	S	S2-16	1.73692	0.0170047	d__Bacteria	p__Actinobacteriota	c__Actinobacteria	o__Actinomycetales	f__Dermatophilaceae	g__GCA-2748155	s__
S2-16-all-fractions_metab_conc_8	S2-16-all-fractions_Acidobacteria_65_0	Acidobacteria, Bacteria	NA	5523530	64.56	0.6456	0	278	4850	101249	48	1	45	2	11	0	Uncurated genome	near complete	Bacteria	Acidobacteria	unknown	unknown	unknown	unknown	unknown	1	1	274	274_1	1.7162	1.72266	1.7195	1.7242	1.71967	1.72403	1.71846	1.72363	0.076546	0.0766421	0.0645255	0.0957845	0.031259	10	S	S2-16	1.63518	0.0160086	d__Bacteria	p__Acidobacteriota	c__Vicinamibacteria	o__Vicinamibacterales	f__2-12-FULL-66-21	g__2-12-FULL-66-21	s__
S1-18-all-fractions_metab_conc_60	S1-18-all-fractions_Micrococcales_71_33	Micrococcales, Actinobacteria, Actinobacteria, Bacteria	NA	3206011	71.47	0.7147	33.15	220	3289	59412	36	1	39	2	11	2	Uncurated genome	partial	Bacteria	Actinobacteria	Actinobacteria	Micrococcales	unknown	unknown	unknown	1	NA	206	206_1	1.72356	1.72973	1.72461	1.73006	1.72534	1.72923	1.7245	1.72967	0.076552	0.0762956	0.0573423	0.0911362	0.0337939	783	S	S1-18	1.51929	0.0107553	d__Bacteria	p__Actinobacteriota	c__Actinobacteria	o__Actinomycetales	f__Dermatophilaceae	g__GCA-2748155	s__
S2-18-all-fractions_metab_conc_23	S2-18-all-fractions_Proteobacteria_65_0	Proteobacteria, Bacteria	NA	4745363	65.06	0.6506	0	263	4582	86787	33	1	36	0	11	0	Uncurated genome	partial	Bacteria	Proteobacteria	unknown	unknown	unknown	unknown	unknown	1	1	65	65_0	1.71823	1.72541	1.7208	1.72602	1.72115	1.72475	1.72006	1.7254	0.0792931	0.0789838	0.0532771	0.106404	0.0531266	314	S	S2-18	1.1107	0.00886798	d__Bacteria	p__Proteobacteria	c__Gammaproteobacteria	o__Steroidobacterales	f__Steroidobacteraceae	g__Steroidobacter	s__
S1-16-all-fractions_metab_51	S1-16-all-fractions_Propionibacteriales_71_26	Propionibacteriales, Actinobacteria, Actinobacteria, Bacteria	NA	3629442	70.88	0.7088	26.1	204	3766	146807	26	2	25	3	11	2	Uncurated genome	partial	Bacteria	Actinobacteria	Actinobacteria	Propionibacteriales	unknown	unknown	unknown	1	1	207	207_0	1.7232	1.72916	1.72429	1.73026	1.72498	1.72926	1.72416	1.72956	0.079444	0.0797719	0.0630695	0.0882539	0.0251844	99	S	S1-16	1.92103	0.013752	d__Bacteria	p__Actinobacteriota	c__Actinobacteria	o__Propionibacteriales	f__Nocardioidaceae	g__Nocardioides	s__
S2-18-all-fractions_metab_maxb_15	S2-18-all-fractions_Actinobacteria_74_0	Actinobacteria, Actinobacteria, Bacteria	NA	3181321	73.87	0.7387	0	603	3784	27113	36	8	34	5	11	2	Uncurated genome	partial	Bacteria	Actinobacteria	Actinobacteria	unknown	unknown	unknown	unknown	1	1	180	180_0	1.72471	1.7307	1.72572	1.7322	1.72648	1.73045	1.72564	1.73112	0.0809388	0.0808843	0.0586437	0.0956387	0.036995	94	S	S2-18	0.713996	0.00570065	d__Bacteria	p__Actinobacteriota	c__Acidimicrobiia	o__	f__	g__	s__
S2-16-all-fractions_conc_83	S2-16-all-fractions_Sphingomodales_67_0	Sphingomodales, Alphaproteobacteria, Proteobacteria, Bacteria	NA	3363689	66.62	0.6662	0	652	3832	38977	36	5	39	7	9	1	Uncurated genome	partial	Bacteria	Proteobacteria	Alphaproteobacteria	Sphingomounknowndales	unknown	unknown	unknown	1	1	233	233_0	1.71859	1.72553	1.72143	1.72712	1.72193	1.72725	1.72065	1.72663	0.0884266	0.088513	0.0785918	0.102831	0.0242394	312	S	S2-16	0.510096	0.0049939	d__Bacteria	p__Proteobacteria	c__Alphaproteobacteria	o__Sphingomonadales	f__Sphingomonadaceae	g__Sphningosinicella	s__
S3-16-all-fractions_metab_conc_74	S3-16-all-fractions_Bacteria_53_11	Bacteria	NA	3873481	53.18	0.5318	10.67	551	3649	23730	28	0	31	3	9	1	Uncurated genome	partial	Bacteria	unknown	unknown	unknown	unknown	unknown	unknown	1	1	26	26_0	1.7091	1.71678	1.71394	1.71883	1.71308	1.71896	1.71204	1.71819	0.0913785	0.0913999	0.072598	0.114416	0.0418176	390	S	S3-16	0.869156	0.00466818	d__Bacteria	p__Acidobacteriota	c__Blastocatellia	o__Pyrinomonadales	f__Pyrinomonadaceae	g__OLB17	s__
S1-18-all-fractions_metab_22	S1-18-all-fractions_Actinobacteria_69_21	Actinobacteria, Actinobacteria, Bacteria	NA	4325643	69.04	0.6904	21.32	414	4521	114780	46	18	47	20	13	3	Uncurated genome	megabin	Bacteria	Actinobacteria	Actinobacteria	unknown	unknown	unknown	unknown	1	1	208	208_0	1.72165	1.7289	1.72305	1.72948	1.7237	1.72869	1.7228	1.72902	0.0921707	0.0919031	0.0735798	0.107171	0.0335915	91	S	S1-18	0.927502	0.00656597	d__Bacteria	p__Actinobacteriota	c__Actinobacteria	o__Propionibacteriales	f__Nocardioidaceae	g__	s__
S2-18-all-fractions_metab_conc_44	S2-18-all-fractions_Sphingomodales_63_0	Sphingomodales, Alphaproteobacteria, Proteobacteria, Bacteria	NA	2332891	63.21	0.6321	0	119	2492	79913	25	3	27	4	10	0	Uncurated genome	partial	Bacteria	Proteobacteria	Alphaproteobacteria	Sphingomounknowndales	unknown	unknown	unknown	1	1	242	242_0	1.71609	1.72444	1.71947	1.7257	1.71964	1.72568	1.7184	1.72527	0.102091	0.101825	0.0894649	0.12387	0.0344047	307	S	S2-18	1.31245	0.0104788	d__Bacteria	p__Proteobacteria	c__Alphaproteobacteria	o__Sphingomonadales	f__Sphingomonadaceae	g__Sphingomonas_A	s__
S1-18-all-fractions_metab_88	S1-18-all-fractions_Solirubrobacterales_70_22	Solirubrobacterales, Thermoleophilia, Actinobacteria, Bacteria	NA	1956208	70.07	0.7007	22.36	313	2343	36973	39	8	43	8	10	2	Uncurated genome	near complete	Bacteria	Actinobacteria	Thermoleophilia	Solirubrobacterales	unknown	unknown	unknown	1	1	139	139_0	1.72287	1.73129	1.72409	1.73155	1.72473	1.7303	1.7239	1.73104	0.105896	0.105568	0.082232	0.12442	0.0421882	82	S	S1-18	0.721149	0.00510516	d__Bacteria	p__Actinobacteriota	c__Thermoleophilia	o__Solirubrobacterales	f__70-9	g__	s__
S1-16-all-fractions_metab_32	S1-16-all-fractions_Actinobacteria_70_17	Actinobacteria, Actinobacteria, Bacteria	NA	7121156	70.27	0.7027	17.19	663	7136	105628	45	10	49	15	13	4	Uncurated genome	megabin	Bacteria	Actinobacteria	Actinobacteria	unknown	unknown	unknown	unknown	1	NA	196	196_1	1.72261	1.73172	1.72389	1.73186	1.72451	1.73069	1.72367	1.73142	0.114236	0.114458	0.0911958	0.134583	0.0433876	614	S	S1-16	1.29558	0.00927465	d__Bacteria	p__Actinobacteriota	c__Actinobacteria	o__Mycobacteriales	f__Cryptosporangiaceae	g__	s__
S1-16-all-fractions_maxb_47	S1-16-all-fractions_Chloroflexi_52_7	Chloroflexi, Bacteria	NA	6082744	51.88	0.5188	7.12	1787	6738	39961	43	9	40	13	10	4	Uncurated genome	partial	Bacteria	Chloroflexi	unknown	unknown	unknown	unknown	unknown	1	1	10	10_4	1.71136	1.71816	1.71634	1.71837	1.71758	1.73148	1.71509	1.72267	0.115135	0.112361	0.0300504	0.205888	0.175837	231	S	S1-16	0.126712	0.000907086	d__Bacteria	p__Chloroflexota	c__Ktedonobacteria	o__Ktedonobacterales	f__Ktedonobacteraceae	g__UBA11361	s__
S2-18-all-fractions_metab_31	S2-18-all-fractions_Conexibacter_woesei_73_0	Conexibacter woesei, Conexibacter, Solirubrobacterales, Thermoleophilia, Actinobacteria, Bacteria	NA	2741939	72.66	0.7266	0	241	3007	61911	47	3	46	5	9	1	Uncurated genome	near complete	Bacteria	Actinobacteria	Thermoleophilia	Solirubrobacterales	Conexibacter	Conexibacterwoesei	Bacteria	1	NA	153	153_1	1.72295	1.72832	1.72582	1.74083	1.72585	1.7293	1.72487	1.73282	0.11662	0.117252	0.0509013	0.221484	0.170583	610	S	S2-18	0.756129	0.00603705	d__Bacteria	p__Actinobacteriota	c__Thermoleophilia	o__Solirubrobacterales	f__Solirubrobacteraceae	g__Conexibacter	s__
S1-18-all-fractions_metab_conc_71	S1-18-all-fractions_Actinobacteria_70_23	Actinobacteria, Actinobacteria, Bacteria	NA	5026427	70.28	0.7028	23.35	257	4915	83369	38	0	42	2	11	3	Uncurated genome	near complete	Bacteria	Actinobacteria	Actinobacteria	unknown	unknown	unknown	unknown	1	NA	196	196_1	1.72262	1.73186	1.72388	1.732	1.7245	1.73086	1.72367	1.73157	0.117054	0.116705	0.0938383	0.136486	0.0426477	611	S	S1-18	1.31448	0.00930548	d__Bacteria	p__Actinobacteriota	c__Actinobacteria	o__Mycobacteriales	f__Cryptosporangiaceae	g__	s__
S3-18-all-fractions_metab_conc_47	S3-18-all-fractions_Actinobacteria_70_14	Actinobacteria, Actinobacteria, Bacteria	NA	5935510	70.32	0.7032	14.08	314	5746	89152	34	1	37	5	12	4	Uncurated genome	partial	Bacteria	Actinobacteria	Actinobacteria	unknown	unknown	unknown	unknown	1	1	196	196_1	1.72267	1.73191	1.72393	1.73247	1.72456	1.73086	1.72372	1.73175	0.118734	0.118535	0.0930195	0.136549	0.0435291	70	S	S3-18	1.13387	0.00727417	d__Bacteria	p__Actinobacteriota	c__Actinobacteria	o__Mycobacteriales	f__Cryptosporangiaceae	g__	s__
S2-16-all-fractions_metab_conc_66	S2-16-all-fractions_Conexibacter_woesei_73_0	Conexibacter woesei, Conexibacter, Solirubrobacterales, Thermoleophilia, Actinobacteria, Bacteria	NA	2746340	72.68	0.7268	0	140	2873	89351	28	0	29	3	10	0	Uncurated genome	partial	Bacteria	Actinobacteria	Thermoleophilia	Solirubrobacterales	Conexibacter	Conexibacterwoesei	Bacteria	1	1	153	153_1	1.72374	1.72915	1.72579	1.74085	1.72556	1.73019	1.72503	1.7334	0.122273	0.12343	0.0683228	0.222087	0.153764	69	S	S2-16	0.681928	0.00667615	d__Bacteria	p__Actinobacteriota	c__Thermoleophilia	o__Solirubrobacterales	f__Solirubrobacteraceae	g__Conexibacter	s__
S2-16-all-fractions_metab_81	S2-16-all-fractions_Propionibacteriales_70_0	Propionibacteriales, Actinobacteria, Actinobacteria, Bacteria	NA	4465658	69.63	0.6963	0	295	4656	93682	45	5	43	4	13	2	Uncurated genome	near complete	Bacteria	Actinobacteria	Actinobacteria	Propionibacteriales	unknown	unknown	unknown	1	NA	209	209_1	1.72228	1.73487	1.72356	1.73209	1.7242	1.73053	1.72335	1.7325	0.134755	0.135173	0.0934884	0.186057	0.0925682	597	S	S2-16	2.63887	0.0258348	d__Bacteria	p__Actinobacteriota	c__Actinobacteria	o__Propionibacteriales	f__Nocardioidaceae	g__Nocardioides	s__
S2-18-all-fractions_metab_27	S2-18-all-fractions_Solirubrobacterales_70_0	Solirubrobacterales, Thermoleophilia, Actinobacteria, Bacteria	NA	2264300	69.63	0.6963	0	9	2304	607812	48	0	51	1	13	0	Uncurated genome	near complete	Bacteria	Actinobacteria	Thermoleophilia	Solirubrobacterales	unknown	unknown	unknown	1	1	132	132_1	1.71898	1.72605	1.72403	1.73266	1.72211	1.73385	1.72171	1.73086	0.134906	0.13523	0.104683	0.173633	0.0689494	56	S	S2-18	4.01833	0.032083	d__Bacteria	p__Actinobacteriota	c__Thermoleophilia	o__Solirubrobacterales	f__70-9	g__	s__
S3-16-all-fractions_metab_conc_76	S3-16-all-fractions_Propionibacteriales_70_51	Propionibacteriales, Actinobacteria, Actinobacteria, Bacteria	NA	4163923	69.67	0.6967	51.36	220	4282	106517	42	1	43	1	12	0	Uncurated genome	near complete	Bacteria	Actinobacteria	Actinobacteria	Propionibacteriales	unknown	unknown	unknown	1	NA	209	209_1	1.72229	1.73488	1.72357	1.7321	1.72421	1.73055	1.72336	1.73251	0.135164	0.135145	0.0934704	0.18609	0.0926198	598	S	S3-16	5.6987	0.0306073	d__Bacteria	p__Actinobacteriota	c__Actinobacteria	o__Propionibacteriales	f__Nocardioidaceae	g__Nocardioides	s__
S1-16-all-fractions_metab_55	S1-16-all-fractions_Propionibacteriales_70_59	Propionibacteriales, Actinobacteria, Actinobacteria, Bacteria	NA	4467836	69.61	0.6961	58.64	342	4712	69160	51	4	50	4	13	0	Uncurated genome	near complete	Bacteria	Actinobacteria	Actinobacteria	Propionibacteriales	unknown	unknown	unknown	1	NA	209	209_1	1.72225	1.73486	1.72355	1.73208	1.72418	1.73052	1.72333	1.73249	0.135344	0.135337	0.0935922	0.186443	0.0928513	594	S	S1-16	4.93799	0.0353494	d__Bacteria	p__Actinobacteriota	c__Actinobacteria	o__Propionibacteriales	f__Nocardioidaceae	g__Nocardioides	s__
S2-18-all-fractions_metab_conc_76	S2-18-all-fractions_Propionibacteriales_70_0	Propionibacteriales, Actinobacteria, Actinobacteria, Bacteria	NA	4176058	69.66	0.6966	0	205	4295	138067	51	2	50	0	12	0	Uncurated genome	near complete	Bacteria	Actinobacteria	Actinobacteria	Propionibacteriales	unknown	unknown	unknown	1	NA	209	209_1	1.72228	1.7349	1.72357	1.73211	1.72421	1.73055	1.72336	1.73252	0.135895	0.135309	0.0935411	0.186419	0.0928777	596	S	S2-18	1.94306	0.0155137	d__Bacteria	p__Actinobacteriota	c__Actinobacteria	o__Propionibacteriales	f__Nocardioidaceae	g__Nocardioides	s__
S1-18-all-fractions_metab_conc_66	S1-18-all-fractions_Propionibacteriales_70_89	Propionibacteriales, Actinobacteria, Actinobacteria, Bacteria	NA	4145944	69.68	0.6968	88.9	238	4296	68818	51	1	50	2	12	0	Uncurated genome	near complete	Bacteria	Actinobacteria	Actinobacteria	Propionibacteriales	unknown	unknown	unknown	1	NA	209	209_1	1.7223	1.73491	1.72358	1.73211	1.72422	1.73055	1.72337	1.73252	0.13624	0.135286	0.0933999	0.186476	0.0930765	595	S	S1-18	2.78442	0.0197115	d__Bacteria	p__Actinobacteriota	c__Actinobacteria	o__Propionibacteriales	f__Nocardioidaceae	g__Nocardioides	s__
S3-18-all-fractions_metab_conc_45	S3-18-all-fractions_Actinobacteria_69_24	Actinobacteria, Actinobacteria, Bacteria	NA	2671780	69	0.69	24.45	140	2811	107761	45	4	50	8	14	1	Uncurated genome	near complete	Bacteria	Actinobacteria	Actinobacteria	unknown	unknown	unknown	unknown	1	NA	135	135_1	1.72169	1.7297	1.71756	1.72794	1.72404	1.73338	1.7211	1.73034	0.136423	0.136741	0.118541	0.153809	0.0352678	586	S	S3-18	2.85695	0.0183284	d__Bacteria	p__Actinobacteriota	c__Thermoleophilia	o__Solirubrobacterales	f__70-9	g__	s__
S3-16-all-fractions_metab_58	S3-16-all-fractions_Actinobacteria_69_43	Actinobacteria, Actinobacteria, Bacteria	NA	2749559	68.92	0.6892	42.99	44	2789	247177	48	0	51	4	14	1	Uncurated genome	near complete	Bacteria	Actinobacteria	Actinobacteria	unknown	unknown	unknown	unknown	1	1	135	135_1	1.72122	1.72967	1.71824	1.72833	1.72399	1.73335	1.72115	1.73045	0.137556	0.137535	0.124949	0.149438	0.024489	58	S	S3-16	4.31568	0.0231792	d__Bacteria	p__Actinobacteriota	c__Thermoleophilia	o__Solirubrobacterales	f__70-9	g__	s__
S3-18-all-fractions_metab_conc_70	S3-18-all-fractions_Propionibacteriales_70_41	Propionibacteriales, Actinobacteria, Actinobacteria, Bacteria	NA	4356203	69.6	0.696	40.83	258	4516	113013	51	4	50	4	13	0	Uncurated genome	near complete	Bacteria	Actinobacteria	Actinobacteria	Propionibacteriales	unknown	unknown	unknown	1	1	209	209_1	1.72226	1.73486	1.72355	1.73249	1.72418	1.73052	1.72333	1.73262	0.137889	0.13722	0.0935501	0.186224	0.0926742	63	S	S3-18	2.73894	0.0175713	d__Bacteria	p__Actinobacteriota	c__Actinobacteria	o__Propionibacteriales	f__Nocardioidaceae	g__Nocardioides	s__
S2-16-all-fractions_metab_70	S2-16-all-fractions_Solirubrobacterales_70_0	Solirubrobacterales, Thermoleophilia, Actinobacteria, Bacteria	NA	2265544	69.67	0.6967	0	12	2317	424409	48	0	51	1	13	0	Uncurated genome	near complete	Bacteria	Actinobacteria	Thermoleophilia	Solirubrobacterales	unknown	unknown	unknown	1	NA	132	132_1	1.72111	1.72762	1.72405	1.73268	1.72364	1.7365	1.72294	1.73227	0.138502	0.137862	0.0962057	0.189923	0.0937175	575	S	S2-16	4.47775	0.0438377	d__Bacteria	p__Actinobacteriota	c__Thermoleophilia	o__Solirubrobacterales	f__70-9	g__	s__
S1-18-all-fractions_metab_40	S1-18-all-fractions_Actinobacteria_68_9	Actinobacteria, Actinobacteria, Bacteria	NA	2694660	67.83	0.6783	9.25	584	3223	26519	43	9	50	12	13	4	Uncurated genome	megabin	Bacteria	Actinobacteria	Actinobacteria	unknown	unknown	unknown	unknown	1	1	140	140_0	1.72102	1.73218	1.72266	1.73214	1.72318	1.73126	1.72229	1.73186	0.141849	0.141419	0.119324	0.164945	0.0456204	62	S	S1-18	0.298351	0.00211209	d__Bacteria	p__Actinobacteriota	c__Thermoleophilia	o__Solirubrobacterales	f__70-9	g__	s__
S1-16-all-fractions_metab_39	S1-16-all-fractions_Solirubrobacterales_69_32	Solirubrobacterales, Thermoleophilia, Actinobacteria, Bacteria	NA	2496363	68.53	0.6853	32.29	81	2608	252894	46	0	51	3	13	0	Uncurated genome	near complete	Bacteria	Actinobacteria	Thermoleophilia	Solirubrobacterales	unknown	unknown	unknown	1	NA	133	133_1	1.7217	1.73663	1.72273	1.73106	1.72388	1.72944	1.72277	1.73238	0.142082	0.141921	0.0821758	0.220652	0.138476	604	S	S1-16	2.51008	0.0179689	d__Bacteria	p__Actinobacteriota	c__Thermoleophilia	o__Solirubrobacterales	f__70-9	g__	s__
S2-16-all-fractions_metab_conc_25	S2-16-all-fractions_Actinobacteria_71_0	Actinobacteria, Actinobacteria, Bacteria	NA	3428809	70.95	0.7095	0	215	3601	71855	20	0	22	0	11	0	Uncurated genome	partial	Bacteria	Actinobacteria	Actinobacteria	unknown	unknown	unknown	unknown	1	1	81	81_0	1.72225	1.73392	1.72353	1.73319	1.72419	1.73206	1.72332	1.73306	0.143472	0.143774	0.116269	0.172406	0.0561377	59	S	S2-16	0.671897	0.00657794	d__Bacteria	p__Actinobacteriota	c__Acidimicrobiia	o__Microtrichales	f__UBA8139	g__	s__
S1-16-all-fractions_metab_40	S1-16-all-fractions_Actinobacteria_69_12	Actinobacteria, Actinobacteria, Bacteria	NA	3928336	68.97	0.6897	11.65	536	4508	49388	35	6	39	8	11	3	Uncurated genome	partial	Bacteria	Actinobacteria	Actinobacteria	unknown	unknown	unknown	unknown	1	NA	146	146_1	1.7217	1.73752	1.72324	1.73141	1.72364	1.73054	1.72286	1.73315	0.152622	0.152066	0.101797	0.233797	0.132	588	S	S1-16	0.847831	0.00606934	d__Bacteria	p__Actinobacteriota	c__Thermoleophilia	o__Solirubrobacterales	f__Thermoleophilaceae	g__	s__
S1-18-all-fractions_metab_38	S1-18-all-fractions_Solirubrobacterales_69_55	Solirubrobacterales, Thermoleophilia, Actinobacteria, Bacteria	NA	2474069	68.58	0.6858	55.34	39	2525	291816	46	0	51	2	13	0	Uncurated genome	near complete	Bacteria	Actinobacteria	Thermoleophilia	Solirubrobacterales	unknown	unknown	unknown	1	1	133	133_1	1.72173	1.73668	1.72239	1.73147	1.72312	1.7302	1.72241	1.73278	0.154556	0.153275	0.104635	0.221009	0.116374	57	S	S1-18	2.24411	0.0158865	d__Bacteria	p__Actinobacteriota	c__Thermoleophilia	o__Solirubrobacterales	f__70-9	g__	s__
S1-18-all-fractions_metab_conc_72	S1-18-all-fractions_Actinobacteria_69_18	Actinobacteria, Actinobacteria, Bacteria	NA	3533582	68.92	0.6892	17.69	92	3672	178753	35	0	39	1	11	0	Uncurated genome	partial	Bacteria	Actinobacteria	Actinobacteria	unknown	unknown	unknown	unknown	1	1	146	146_1	1.72165	1.73773	1.72286	1.73158	1.72278	1.73076	1.72243	1.73336	0.162953	0.161478	0.117964	0.237681	0.119716	55	S	S1-18	0.446399	0.00316015	d__Bacteria	p__Actinobacteriota	c__Thermoleophilia	o__Solirubrobacterales	f__Thermoleophilaceae	g__	s__
S1-16-all-fractions_metab_64	S1-16-all-fractions_Burkholderiales_69_10	Burkholderiales, Betaproteobacteria, Proteobacteria, Bacteria	NA	5733440	69.39	0.6939	10.14	1563	6617	22281	24	6	25	8	11	1	Uncurated genome	partial	Bacteria	Proteobacteria	Betaproteobacteria	Burkholderiales	unknown	unknown	unknown	1	1	250	250_0	1.72195	1.73808	1.72344	1.73386	1.72403	1.73325	1.72314	1.73506	0.176472	0.176103	0.136125	0.238432	0.102307	282	S	S1-16	0.576149	0.00412445	d__Bacteria	p__Proteobacteria	c__Gammaproteobacteria	o__Burkholderiales	f__Burkholderiaceae	g__	s__
S2-16-all-fractions_conc_23	S2-16-all-fractions_Arthrobacter_63_0	Arthrobacter, Micrococcales, Actinobacteria, Actinobacteria, Bacteria	NA	3368242	62.56	0.6256	0	791	3673	22372	45	3	46	5	12	1	Uncurated genome	near complete	Bacteria	Actinobacteria	Actinobacteria	Micrococcales	Arthrobacter	unknown	unknown	1	1	28	28_3	1.71494	1.74092	1.71866	1.72661	1.71868	1.72768	1.71743	1.73174	0.211716	0.212064	0.11775	0.385476	0.267727	52	S	S2-16	0.433454	0.00424356	d__Bacteria	p__Actinobacteriota	c__Actinobacteria	o__Actinomycetales	f__Micrococcaceae	g__	s__
S1-16-all-fractions_metab_57	S1-16-all-fractions_Arthrobacter_63_7	Arthrobacter, Micrococcales, Actinobacteria, Actinobacteria, Bacteria	NA	3031505	62.92	0.6292	7.2	701	3352	24371	23	0	26	1	11	4	Uncurated genome	partial	Bacteria	Actinobacteria	Actinobacteria	Micrococcales	Arthrobacter	unknown	unknown	1	1	28	28_4	1.71503	1.74109	1.71876	1.7267	1.71882	1.72776	1.71754	1.73185	0.214237	0.212119	0.117567	0.38672	0.269153	51	S	S1-16	0.6082	0.0043539	d__Bacteria	p__Actinobacteriota	c__Actinobacteria	o__Actinomycetales	f__Micrococcaceae	g__	s__
S1-18-all-fractions_metab_maxbC_34	S1-18-all-fractions_Arthrobacter_62_34	Arthrobacter, Micrococcales, Actinobacteria, Actinobacteria, Bacteria	NA	3825685	62.29	0.6229	34.24	493	3960	38561	42	4	43	3	12	1	Uncurated genome	near complete	Bacteria	Actinobacteria	Actinobacteria	Micrococcales	Arthrobacter	unknown	unknown	1	1	28	28_1	1.7147	1.74089	1.71852	1.72646	1.71854	1.7276	1.71725	1.73165	0.216943	0.21346	0.117641	0.38885	0.271208	50	S	S1-18	1.52362	0.010786	d__Bacteria	p__Actinobacteriota	c__Actinobacteria	o__Actinomycetales	f__Micrococcaceae	g__	s__
S3-16-all-fractions_conc_45	S3-16-all-fractions_Arthrobacter_62_8	Arthrobacter, Micrococcales, Actinobacteria, Actinobacteria, Bacteria	NA	3934633	62.37	0.6237	7.83	746	4259	25255	45	3	46	4	11	2	Uncurated genome	near complete	Bacteria	Actinobacteria	Actinobacteria	Micrococcales	Arthrobacter	unknown	unknown	1	1	28	28_2	1.71478	1.74084	1.71854	1.72718	1.71859	1.72783	1.7173	1.73195	0.216996	0.217049	0.127961	0.386752	0.258791	49	S	S3-16	0.876616	0.00470824	d__Bacteria	p__Actinobacteriota	c__Actinobacteria	o__Actinomycetales	f__Micrococcaceae	g__	s__
S1-16-all-fractions_metab_52	S1-16-all-fractions_Nocardioides_71_29	Nocardioides, Propionibacteriales, Actinobacteria, Actinobacteria, Bacteria	NA	4598808	71.25	0.7125	29.14	724	5049	36254	42	4	42	10	14	2	Uncurated genome	near complete	Bacteria	Actinobacteria	Actinobacteria	Propionibacteriales	Nocardioides	unknown	unknown	1	1	210	210_3	1.72329	1.74285	1.72441	1.73992	1.72515	1.73689	1.72428	1.73989	0.230032	0.23033	0.173207	0.288921	0.115714	47	S	S1-16	2.1198	0.015175	d__Bacteria	p__Actinobacteriota	c__Actinobacteria	o__Propionibacteriales	f__Nocardioidaceae	g__Nocardioides	s__
S2-16-all-fractions_conc_65	S2-16-all-fractions_Nocardioides_71_0	Nocardioides, Propionibacteriales, Actinobacteria, Actinobacteria, Bacteria	NA	4476926	71.31	0.7131	0	685	4894	29869	51	3	50	11	14	2	Uncurated genome	megabin	Bacteria	Actinobacteria	Actinobacteria	Propionibacteriales	Nocardioides	unknown	unknown	1	1	210	210_5	1.72329	1.7429	1.7244	1.74001	1.72514	1.73693	1.72428	1.73995	0.230714	0.231352	0.174026	0.289712	0.115687	44	S	S2-16	1.21119	0.0118577	d__Bacteria	p__Actinobacteriota	c__Actinobacteria	o__Propionibacteriales	f__Nocardioidaceae	g__Nocardioides	s__
S3-16-all-fractions_metab_conc_63	S3-16-all-fractions_Nocardioides_71_28	Nocardioides, Propionibacteriales, Actinobacteria, Actinobacteria, Bacteria	NA	4253349	71.38	0.7138	28.36	588	4632	43518	48	2	47	6	14	1	Uncurated genome	near complete	Bacteria	Actinobacteria	Actinobacteria	Propionibacteriales	Nocardioides	unknown	unknown	1	1	210	210_1	1.72331	1.74294	1.72444	1.74002	1.72517	1.73696	1.72431	1.73997	0.231283	0.23124	0.173959	0.289868	0.115908	45	S	S3-16	2.68887	0.0144417	d__Bacteria	p__Actinobacteriota	c__Actinobacteria	o__Propionibacteriales	f__Nocardioidaceae	g__Nocardioides	s__
S2-18-all-fractions_metab_conc_68	S2-18-all-fractions_Nocardioides_71_0	Nocardioides, Propionibacteriales, Actinobacteria, Actinobacteria, Bacteria	NA	4330523	71.39	0.7139	0	556	4645	36916	31	2	33	4	13	3	Uncurated genome	partial	Bacteria	Actinobacteria	Actinobacteria	Propionibacteriales	Nocardioides	unknown	unknown	1	1	210	210_4	1.72334	1.74296	1.72446	1.74005	1.72519	1.73694	1.72433	1.73998	0.231726	0.231072	0.173389	0.289789	0.1164	46	S	S2-18	0.624806	0.00498854	d__Bacteria	p__Actinobacteriota	c__Actinobacteria	o__Propionibacteriales	f__Nocardioidaceae	g__Nocardioides	s__
S1-18-all-fractions_metab_conc_83	S1-18-all-fractions_Nocardioides_71_76	Nocardioides, Propionibacteriales, Actinobacteria, Actinobacteria, Bacteria	NA	4131359	71.26	0.7126	75.68	717	4615	31852	26	1	29	3	11	1	Uncurated genome	partial	Bacteria	Actinobacteria	Actinobacteria	Propionibacteriales	Nocardioides	unknown	unknown	1	1	210	210_6	1.72328	1.74291	1.72441	1.74002	1.72515	1.73692	1.72428	1.73995	0.232475	0.23141	0.173718	0.290052	0.116334	43	S	S1-18	1.54632	0.0109467	d__Bacteria	p__Actinobacteriota	c__Actinobacteria	o__Propionibacteriales	f__Nocardioidaceae	g__Nocardioides	s__
S3-18-all-fractions_conc_82	S3-18-all-fractions_Nocardioides_71_28	Nocardioides, Propionibacteriales, Actinobacteria, Actinobacteria, Bacteria	NA	4498972	71.24	0.7124	27.65	608	4865	47676	51	7	50	9	14	1	Uncurated genome	near complete	Bacteria	Actinobacteria	Actinobacteria	Propionibacteriales	Nocardioides	unknown	unknown	1	1	210	210_2	1.72329	1.74291	1.72441	1.74078	1.72514	1.73691	1.72428	1.7402	0.235749	0.235063	0.173718	0.289858	0.11614	42	S	S3-18	1.5036	0.00964611	d__Bacteria	p__Actinobacteriota	c__Actinobacteria	o__Propionibacteriales	f__Nocardioidaceae	g__Nocardioides	s__

### Sheet: Supp table 4
Genome	AFE	iRep
H1-18-all-fractions_metab_conc_62	-0.0128027	1.46715
H1-18-all-fractions_metab_conc_57	0.0269394	1.42824
H2-18-all-fractions_metab_84	0.0757083	1.30337

### Sheet: Supp table 5
bubble.plot.order	bubble.plot.desc	gene	gene_description	module	header	subheader	annotation.source	clust	A.afe.median.mean	H.afe.median.mean	S.afe.median.mean	A.hits	H.hits	S.hits	A.p.adj	H.p.adj	S.p.adj	A.p.val	bins	H.p.val	bins.x	S.p.val	bins.y
NA	NA	K00798	MMAB, pduO; cob(I)alamin adenosyltransferase [EC:2.5.1.17]	Cobalamin biosynthesis, cobinamide => cobalamin	ADO-CBL synthesis	NA	DRAM	2	0.125579	0.149401	0.0738658	72	147	90	1	1	1	0.901559	TRUE	0.999994	TRUE	0.999927	TRUE
NA	NA	K02225	cobC1, cobC; cobalamin biosynthetic protein	Cobalamin biosynthesis, cobinamide => cobalamin	ADO-CBL synthesis	NA	DRAM	NA	0.129057	0.275319	NA	9	8	NA	0.987013	0.040694	NA	0.4626	TRUE	0.00588744	TRUE	NA	NA
NA	NA	K02227	cbiB, cobD; adenosylcobinamide-phosphate synthase [EC:6.3.1.10]	Cobalamin biosynthesis, cobinamide => cobalamin	ADO-CBL synthesis	NA	DRAM	2	0.12061	0.178201	0.080547	40	44	36	1	0.109237	0.214653	0.928223	TRUE	0.0256168	TRUE	0.0489939	TRUE
NA	NA	K02231	cobP, cobU; adenosylcobinamide kinase / adenosylcobinamide-phosphate guanylyltransferase [EC:2.7.1.156 2.7.7.62]	Cobalamin biosynthesis, cobinamide => cobalamin	ADO-CBL synthesis	NA	DRAM	1	0.0760861	0.131981	0.0732695	37	55	52	0.860157	0.307523	0.969055	0.357385	TRUE	0.112652	TRUE	0.547223	TRUE
NA	NA	K02232	cobQ, cbiP; adenosylcobyric acid synthase [EC:6.3.5.10]	Cobalamin biosynthesis, cobinamide => cobalamin	ADO-CBL synthesis	NA	DRAM	2	0.111529	0.177367	0.0720183	35	42	39	1	0.204525	0.0345843	0.711792	TRUE	0.0650977	TRUE	0.00405592	TRUE
NA	NA	K02233	E2.7.8.26, cobS, cobV; adenosylcobinamide-GDP ribazoletransferase [EC:2.7.8.26]	Cobalamin biosynthesis, cobinamide => cobalamin	ADO-CBL synthesis	NA	DRAM	1	0.0711453	0.125759	0.0691216	38	58	53	0.717767	0.147484	0.468107	0.254723	TRUE	0.0384925	TRUE	0.148755	TRUE
NA	NA	K19221	cobA, btuR; cob(I)alamin adenosyltransferase [EC:2.5.1.17]	Cobalamin biosynthesis, cobinamide => cobalamin	ADO-CBL synthesis	NA	DRAM	1	0.0683991	0.159567	0.0778882	28	43	41	0.576153	0.627901	1	0.183515	TRUE	0.333803	TRUE	0.949566	TRUE
NA	NA	K19712	cobY; adenosylcobinamide-phosphate guanylyltransferase [EC:2.7.7.62]	Cobalamin biosynthesis, cobinamide => cobalamin	ADO-CBL synthesis	NA	DRAM	NA	NA	NA	0.021777	NA	NA	6	NA	NA	0.001368	NA	NA	NA	NA	7.41788e-05	TRUE
NA	NA	K00595	cobL; precorrin-6Y C5,15-methyltransferase (decarboxylating) [EC:2.1.1.132]	Cobalamin biosynthesis, precorrin2 => cobinamide	aerobic corrin ring synthesis	NA	DRAM	1	0.0735069	0.160729	0.106143	24	25	21	1	0.444739	0.669132	0.552621	TRUE	0.197405	TRUE	0.26866	TRUE
NA	NA	K02224	cobB-cbiA; cobyrinic acid a,c-diamide synthase [EC:6.3.5.9 6.3.5.11]	Cobalamin biosynthesis, precorrin2 => cobinamide	aerobic corrin ring synthesis	NA	DRAM	2	0.0924651	0.184352	0.079447	29	30	33	1	0.175169	0.515371	0.680117	TRUE	0.0511062	TRUE	0.174829	TRUE
NA	NA	K02228	cobF; precorrin-6A synthase [EC:2.1.1.152]	Cobalamin biosynthesis, precorrin2 => cobinamide	aerobic corrin ring synthesis	NA	DRAM	7	0.102355	0.229302	0.0984121	10	15	18	0.982697	0.150182	0.768045	0.45793	TRUE	0.0396314	TRUE	0.338017	TRUE
NA	NA	K02229	cobG; precorrin-3B synthase [EC:1.14.13.83]	Cobalamin biosynthesis, precorrin2 => cobinamide	aerobic corrin ring synthesis	NA	DRAM	7	0.0914438	0.234311	0.0559359	15	5	9	1	0.659248	0.897677	0.929631	TRUE	0.365104	TRUE	0.482232	TRUE
NA	NA	K02230	cobN; cobaltochelatase CobN [EC:6.6.1.2]	Cobalamin biosynthesis, precorrin2 => cobinamide	aerobic corrin ring synthesis	NA	DRAM	1	0.0804015	0.181163	0.0838256	21	24	12	1	0.203195	1	0.665004	TRUE	0.0645566	TRUE	0.964129	TRUE
NA	NA	K03394	cobI-cbiL; precorrin-2/cobalt-factor-2 C20-methyltransferase [EC:2.1.1.130 2.1.1.151]	Cobalamin biosynthesis, precorrin2 => cobinamide	aerobic corrin ring synthesis	NA	DRAM	1	0.0684919	0.176779	0.0688522	24	25	24	0.913978	0.241938	0.183579	0.394846	TRUE	0.0820462	TRUE	0.0391234	TRUE
NA	NA	K05895	cobK-cbiJ; precorrin-6A/cobalt-precorrin-6A reductase [EC:1.3.1.54 1.3.1.106]	Cobalamin biosynthesis, precorrin2 => cobinamide	aerobic corrin ring synthesis	NA	DRAM	7	0.0835767	0.246406	0.0954264	20	18	24	1	0.0165559	0.623812	0.820631	TRUE	0.00166709	TRUE	0.237216	TRUE
NA	NA	K05934	E2.1.1.131, cobJ, cbiH; precorrin-3B C17-methyltransferase [EC:2.1.1.131]	Cobalamin biosynthesis, precorrin2 => cobinamide	aerobic corrin ring synthesis	NA	DRAM	4	0.0751252	0.1358	0.025225	3	7	4	0.805185	0.345621	0.0428524	0.318524	TRUE	0.135008	TRUE	0.00540384	TRUE
NA	NA	K05936	cobM, cbiF; precorrin-4/cobalt-precorrin-4 C11-methyltransferase [EC:2.1.1.133 2.1.1.271]	Cobalamin biosynthesis, precorrin2 => cobinamide	aerobic corrin ring synthesis	NA	DRAM	1	0.0729308	0.178322	0.0822967	25	25	22	0.987013	0.184389	0.305401	0.461843	TRUE	0.0554339	TRUE	0.0806827	TRUE
NA	NA	K06042	cobH-cbiC; precorrin-8X/cobalt-precorrin-8 methylmutase [EC:5.4.99.61 5.4.99.60]	Cobalamin biosynthesis, precorrin2 => cobinamide	aerobic corrin ring synthesis	NA	DRAM	1	0.0699599	0.177223	0.062986	24	25	23	0.947429	0.241938	0.207216	0.421975	TRUE	0.0820462	TRUE	0.0463819	TRUE
NA	NA	K09882	cobS; cobaltochelatase CobS [EC:6.6.1.2]	Cobalamin biosynthesis, precorrin2 => cobinamide	aerobic corrin ring synthesis	NA	DRAM	2	0.131248	0.123231	0.0575946	12	23	6	1	0.90025	0.952482	0.646191	TRUE	0.589747	TRUE	0.528489	TRUE
NA	NA	K09883	cobT; cobaltochelatase CobT [EC:6.6.1.2]	Cobalamin biosynthesis, precorrin2 => cobinamide	aerobic corrin ring synthesis	NA	DRAM	2	0.134257	0.126156	0.0642709	13	22	6	1	0.814875	0.952482	0.741288	TRUE	0.514304	TRUE	0.528489	TRUE
NA	NA	K13540	cobIJ; precorrin-2 C20-methyltransferase / precorrin-3B C17-methyltransferase [EC:2.1.1.130 2.1.1.131]	Cobalamin biosynthesis, precorrin2 => cobinamide	aerobic corrin ring synthesis	NA	DRAM	7	0.120718	0.335453	0.0949737	7	6	11	0.993994	0.0191839	1	0.473379	TRUE	0.00205912	TRUE	0.713344	TRUE
NA	NA	K13541	cbiGH-cobJ; cobalt-precorrin 5A hydrolase / precorrin-3B C17-methyltransferase [EC:3.7.1.12 2.1.1.131]	Cobalamin biosynthesis, precorrin2 => cobinamide	aerobic corrin ring synthesis	NA	DRAM	4	0.109199	0.116919	0.034617	7	11	3	1	0.23177	0.21763	0.983713	TRUE	0.0772565	TRUE	0.0499479	TRUE
NA	NA	K00003	homoserine dehydrogenase [EC:1.1.1.3] [RN:R01773 R01775]	Methionine biosynthesis, apartate => homoserine => methionine	Amino Acid	NA	DRAM	1	0.0995063	0.132204	0.0753861	69	121	77	1	0.666173	1	0.908891	TRUE	0.370096	TRUE	0.995061	TRUE
NA	NA	K00013	histidinol dehydrogenase [EC:1.1.1.23] [RN:R03012 R01163]	Histidine biosynthesis, PRPP => histidine	Amino Acid	NA	DRAM	2	0.107418	0.14716	0.0735051	55	102	63	1	1	1	0.99984	TRUE	0.998497	TRUE	0.999981	TRUE
NA	NA	K00014	shikimate 5-dehydrogenase [EC:1.1.1.25] [RN:R02413]	Shikimate pathway, phosphoenolpyruvate + erythrose-4P => chorismate	Amino Acid	NA	DRAM	2	0.113275	0.149427	0.0697618	75	137	98	1	1	1	1	TRUE	0.942642	TRUE	1	TRUE
NA	NA	K00022	3-hydroxyacyl-CoA dehydrogenase [EC:1.1.1.35] [RN:R01975]	Lysine degradation, lysine => saccharopine => acetoacetyl-CoA	Amino Acid	NA	DRAM	NA	NA	0.158159	0.0556134	NA	18	6	NA	0.367408	1	NA	NA	0.148585	TRUE	0.717827	TRUE
NA	NA	K00052	leuB; 3-isopropylmalate dehydrogenase [EC:1.1.1.85] [RN:R00994]	Isoleucine biosynthesis, pyruvate => 2-oxobutanoate	Amino Acid	NA	DRAM	1	0.0938924	0.141276	0.0783166	55	113	70	1	0.85244	1	0.653774	TRUE	0.545589	TRUE	0.98049	TRUE
NA	NA	K00053	ketol-acid reductoisomerase [EC:1.1.1.86] [RN:R05069 R05068]	Isoleucine biosynthesis, threonine => 2-oxobutanoate => isoleucine	Amino Acid	NA	DRAM	2	0.107913	0.134012	0.0654771	66	129	87	1	0.920632	1	1	TRUE	0.610558	TRUE	0.999915	TRUE
NA	NA	K00058	D-3-phosphoglycerate dehydrogenase [EC:1.1.1.95] [RN:R01513]	Serine biosynthesis, glycerate-3P => serine	Amino Acid	NA	DRAM	2	0.101512	0.130637	0.0698559	79	157	99	1	1	1	0.973766	TRUE	0.941553	TRUE	1	TRUE
NA	NA	K00108	choline dehydrogenase [EC:1.1.99.1] [RN:R01025 R08557 R08558]	Betaine biosynthesis, choline => betaine	Amino Acid	NA	DRAM	2	0.12021	0.142622	0.0752383	54	89	61	1	1	1	0.992848	TRUE	0.731529	TRUE	0.914206	TRUE
NA	NA	K00130	betaine-aldehyde dehydrogenase [EC:1.2.1.8] [R02565 R02566]	Betaine biosynthesis, choline => betaine	Amino Acid	NA	DRAM	2	0.14312	0.159285	0.0534384	16	31	25	0.978834	1	1	0.454812	TRUE	0.781896	TRUE	0.590674	TRUE
NA	NA	K00133	aspartate-semialdehyde dehydrogenase [EC:1.2.1.11] [RN:R02291]	Lysine biosynthesis, DAP aminotransferase pathway, aspartate => lysine	Amino Acid	NA	DRAM	2	0.11312	0.147399	0.0715943	75	156	97	1	1	1	1	TRUE	1	TRUE	1	TRUE
NA	NA	K00145	N-acetyl-gamma-glutamyl-phosphate reductase [EC:1.2.1.38] [RN:R03443]	Ornithine biosynthesis, glutamate => ornithine	Amino Acid	NA	DRAM	2	0.116323	0.145612	0.0750027	81	153	86	1	1	1	1	TRUE	0.999716	TRUE	0.988602	TRUE
NA	NA	K00147	glutamate-5-semialdehyde dehydrogenase [EC:1.2.1.41] [RN:R03313]	Proline biosynthesis, glutamate => proline	Amino Acid	NA	DRAM	2	0.118616	0.148429	0.0898352	49	73	43	1	1	0.532216	0.995462	TRUE	0.805495	TRUE	0.186359	TRUE
NA	NA	K00166	2-oxoisovalerate dehydrogenase [EC:1.2.4.4] [RN:R07601 R07602]	Leucine degradation, leucine => acetoacetate + acetyl-CoA	Amino Acid	NA	DRAM	5	0.150187	0.210518	0.0900837	21	22	5	0.678632	0.0192333	0.928455	0.232151	TRUE	0.00212013	TRUE	0.505129	TRUE
NA	NA	K00167	2-oxoisovalerate dehydrogenase [EC:1.2.4.4] [RN:R07601 R07602]	Leucine degradation, leucine => acetoacetate + acetyl-CoA	Amino Acid	NA	DRAM	5	0.169407	0.201757	0.0659949	16	23	11	0.285076	0.0726985	1	0.0680767	TRUE	0.014851	TRUE	0.872888	TRUE
NA	NA	K00207	dihydropyrimidine dehydrogenase (NADP+) [EC:1.3.1.2] [RN:R00978 R01415]	Pyrimidine degradation, uracil => beta-alanine, thymine => 3-aminoisobutanoate	Amino Acid	NA	DRAM	NA	NA	0.176764	0.0623906	NA	6	4	NA	0.175169	0.617817	NA	NA	0.0511699	TRUE	0.234116	TRUE
NA	NA	K00215	4-hydroxy-tetrahydrodipicolinate reductase [EC:1.17.1.8] [RN:R04198 R04199]	Lysine biosynthesis, DAP aminotransferase pathway, aspartate => lysine	Amino Acid	NA	DRAM	2	0.117854	0.149191	0.0738096	87	157	91	1	1	1	1	TRUE	0.995074	TRUE	0.988109	TRUE
NA	NA	K00220	cyclohexadienyl dehydrogenase [EC:1.3.1.43] [RN:R00732]	Tyrosine biosynthesis, prephanate => pretyrosine => tyrosine	Amino Acid	NA	DRAM	4	0.0773074	0.0736713	0.0473206	10	15	3	0.790146	0.0988377	0.798985	0.308609	TRUE	0.0225931	TRUE	0.371424	TRUE
NA	NA	K00252	glutaryl-CoA dehydrogenase [EC:1.3.8.6] [RN:R02488]	Lysine degradation, lysine => saccharopine => acetoacetyl-CoA	Amino Acid	NA	DRAM	2	0.10627	0.147585	0.0726101	57	112	62	1	1	1	0.997398	TRUE	0.895981	TRUE	0.817541	TRUE
NA	NA	K00253	isovaleryl-CoA dehydrogenase [EC:1.3.99.10] [RN:R04095]	Leucine degradation, leucine => acetoacetate + acetyl-CoA	Amino Acid	NA	DRAM	3	0.195571	0.180274	0.0796514	19	38	8	0.0254291	0.184196	0.784017	0.00224324	TRUE	0.0552162	TRUE	0.356416	TRUE
NA	NA	K00261	glutamate dehydrogenase (NAD(P)+) [EC:1.4.1.3] [RN:R00248]	Methylaspartate cycle	Amino Acid	NA	DRAM	2	0.128182	0.141429	0.0514383	21	68	35	1	1	0.677923	0.581232	TRUE	0.845717	TRUE	0.274444	TRUE
NA	NA	K00286	pyrroline-5-carboxylate reductase [EC:1.5.1.2] [RN:R01251]	Proline biosynthesis, glutamate => proline	Amino Acid	NA	DRAM	2	0.121903	0.152379	0.0738007	78	143	78	1	1	1	1	TRUE	0.997201	TRUE	0.9994	TRUE
NA	NA	K00290	saccharopine dehydrogenase, L-lysine forming [EC:1.5.1.7] [RN:R00715]	Lysine biosynthesis, AAA pathway, 2-oxoglutarate => 2-aminoadipate => lysine	Amino Acid	NA	DRAM	1	0.0568907	0.213665	0.078605	5	16	3	1	0.173714	0.781047	0.576976	TRUE	0.0498	TRUE	0.351429	TRUE
NA	NA	K00451	homogentisate 1,2-dioxygenase [EC:1.13.11.5] [RN:R02519]	Tyrosine degradation, tyrosine => homogentisate	Amino Acid	NA	DRAM	2	0.128644	0.154134	0.0784532	61	121	54	1	1	1	0.950857	TRUE	0.945657	TRUE	0.953548	TRUE
NA	NA	K00457	4-hydroxyphenylpyruvate dioxygenase [EC:1.13.11.27] [RN:R02521]	Tyrosine degradation, tyrosine => homogentisate	Amino Acid	NA	DRAM	2	0.138736	0.152412	0.0846316	57	131	54	1	1	0.643691	0.517122	TRUE	0.912036	TRUE	0.249197	TRUE
NA	NA	K00548	methionine synthase [EC:2.1.1.13 2.1.1.14] [RN:R00946 R04405]	Methionine biosynthesis, apartate => homoserine => methionine	Amino Acid	NA	DRAM	2	0.113495	0.152535	0.0706448	73	164	99	1	1	1	0.999999	TRUE	0.999998	TRUE	1	TRUE
NA	NA	K00549	methionine synthase [EC:2.1.1.13 2.1.1.14] [RN:R00946 R04405]	Methionine biosynthesis, apartate => homoserine => methionine	Amino Acid	NA	DRAM	4	0.0922812	0.10682	0.064725	49	66	66	0.880211	0.103514	0.597695	0.372587	TRUE	0.0239016	TRUE	0.225412	TRUE
NA	NA	K00558	DNA (cytosine-5-)-methyltransferase [EC:2.1.1.37] [RN:R04858]	Methionine degradation	Amino Acid	NA	DRAM	2	0.161805	0.16137	0.0597128	11	39	6	0.415673	1	1	0.116165	TRUE	0.739133	TRUE	0.741233	TRUE
NA	NA	K00603	glutamate formiminotransferase [EC:2.1.2.5] [RN:R02287]	Histidine degradation, histidine => N-formiminoglutamate => glutamate	Amino Acid	NA	DRAM	NA	NA	0.169434	0.0571897	NA	5	5	NA	0.608307	0.854273	NA	NA	0.320347	TRUE	0.422351	TRUE
NA	NA	K00611	ornithine carbamoyltransferase [EC:2.1.3.3] [RN:R01398]	Urea cycle	Amino Acid	NA	DRAM	2	0.104659	0.137978	0.0721052	78	136	90	1	1	1	0.993143	TRUE	0.975096	TRUE	0.99994	TRUE
NA	NA	K00619	amino-acid N-acetyltransferase [EC:2.3.1.1] [RN:R00259]	Ornithine biosynthesis, glutamate => ornithine	Amino Acid	NA	DRAM	4	0.103229	0.114879	0.04245	16	19	13	0.846145	0.339947	0.182854	0.346435	TRUE	0.130071	TRUE	0.0382771	TRUE
NA	NA	K00620	glutamate N-acetyltransferase / amino-acid N-acetyltransferase [EC:2.3.1.35 2.3.1.1] [RN:R00259 R02282]	Ornithine biosynthesis, glutamate => ornithine	Amino Acid	NA	DRAM	2	0.119524	0.13775	0.0807059	78	119	64	1	0.764788	1	0.9998	TRUE	0.470026	TRUE	0.714548	TRUE
NA	NA	K00640	serine O-acetyltransferase [EC:2.3.1.30] [RN:R00586]	Cysteine biosynthesis, serine => cysteine	Amino Acid	NA	DRAM	2	0.1346	0.155084	0.0747827	59	111	36	1	1	1	0.644948	TRUE	0.946239	TRUE	0.827303	TRUE
NA	NA	K00674	2,3,4,5-tetrahydropyridine-2-carboxylate N-succinyltransferase [EC:2.3.1.117] [RN:R04365]	Lysine biosynthesis, succinyl-DAP pathway, aspartate => lysine	Amino Acid	NA	DRAM	2	0.122673	0.180245	0.0736155	71	111	70	1	0.40896	1	0.997822	TRUE	0.177027	TRUE	0.80031	TRUE
NA	NA	K00765	ATP phosphoribosyltransferase [EC:2.4.2.17] [RN:R01071]	Histidine biosynthesis, PRPP => histidine	Amino Acid	NA	DRAM	2	0.102139	0.135807	0.0717882	73	134	93	1	1	1	0.993927	TRUE	0.805251	TRUE	0.999806	TRUE
NA	NA	K00766	anthranilate phosphoribosyltransferase [EC:2.4.2.18] [RN:R01073]	Tryptophan biosynthesis, chorismate => tryptophan	Amino Acid	NA	DRAM	2	0.11055	0.140778	0.0684011	80	160	105	1	1	1	1	TRUE	1	TRUE	1	TRUE
NA	NA	K00789	S-adenosylmethionine synthetase [EC:2.5.1.6] [RN:R00177]	Cysteine biosynthesis, methionine => cysteine	Amino Acid	NA	DRAM	2	0.11444	0.139211	0.0700182	91	169	102	1	1	1	1	TRUE	1	TRUE	1	TRUE
NA	NA	K00800	3-phosphoshikimate 1-carboxyvinyltransferase [EC:2.5.1.19] [RN:R03460]	Shikimate pathway, phosphoenolpyruvate + erythrose-4P => chorismate	Amino Acid	NA	DRAM	2	0.107626	0.140035	0.0680283	82	161	101	1	1	1	0.999999	TRUE	0.995052	TRUE	1	TRUE
NA	NA	K00821	N-succinyldiaminopimelate aminotransferase [EC:2.6.1.17] [RN:R04475]	Lysine biosynthesis, succinyl-DAP pathway, aspartate => lysine	Amino Acid	NA	DRAM	2	0.107849	0.139189	0.0837406	66	115	57	1	1	1	1	TRUE	0.736475	TRUE	0.645054	TRUE
NA	NA	K00826	branched-chain amino acid aminotransferase [EC:2.6.1.42] [RN:R02199]	Isoleucine biosynthesis, threonine => 2-oxobutanoate => isoleucine	Amino Acid	NA	DRAM	2	0.122294	0.149658	0.0718155	78	166	100	1	1	1	0.999819	TRUE	1	TRUE	0.999997	TRUE
NA	NA	K00832	aromatic-amino-acid transaminase [EC:2.6.1.57] [RN:R00694]	Phenylalanine biosynthesis, chorismate => phenylalanine	Amino Acid	NA	DRAM	NA	0.226005	0.300888	NA	15	12	NA	0.00772255	0.000291185	NA	0.000462833	TRUE	1.02791e-05	TRUE	NA	NA
NA	NA	K00872	homoserine kinase [EC:2.7.1.39] [RN:R01771]	Threonine biosynthesis, aspartate => homoserine => threonine	Amino Acid	NA	DRAM	1	0.0843434	0.123055	0.0710954	52	114	85	0.689525	0.364698	1	0.240057	TRUE	0.146681	TRUE	0.982299	TRUE
NA	NA	K00891	shikimate kinase [EC:2.7.1.71] [RN:R02412]	Shikimate pathway, phosphoenolpyruvate + erythrose-4P => chorismate	Amino Acid	NA	DRAM	2	0.11875	0.159459	0.0683482	73	135	72	1	1	1	0.996332	TRUE	0.85661	TRUE	0.999457	TRUE
NA	NA	K00928	aspartate kinase [EC:2.7.2.4] [RN:R00480]	Lysine biosynthesis, DAP aminotransferase pathway, aspartate => lysine	Amino Acid	NA	DRAM	2	0.116323	0.14336	0.0759659	74	138	79	1	1	1	0.999998	TRUE	0.999981	TRUE	0.99642	TRUE
NA	NA	K00930	acetylglutamate kinase [EC:2.7.2.8] [RN:R02649]	Ornithine biosynthesis, glutamate => ornithine	Amino Acid	NA	DRAM	2	0.114219	0.142706	0.0794881	77	147	73	1	1	1	1	TRUE	0.999996	TRUE	0.879924	TRUE
NA	NA	K00931	glutamate 5-kinase [EC:2.7.2.11] [RN:R00239]	Proline biosynthesis, glutamate => proline	Amino Acid	NA	DRAM	2	0.119423	0.157105	0.0856826	67	92	55	1	0.792632	0.798985	0.999939	TRUE	0.49721	TRUE	0.372422	TRUE
NA	NA	K01079	phosphoserine phosphatase [EC:3.1.3.3] [RN:R00582]	Serine biosynthesis, glycerate-3P => serine	Amino Acid	NA	DRAM	2	0.14238	0.195884	0.0847756	50	56	38	1	0.0780041	0.854273	0.532285	TRUE	0.0163504	TRUE	0.422949	TRUE
NA	NA	K01089	imidazoleglycerol-phosphate dehydratase / histidinol-phosphatase [EC:4.2.1.19 3.1.3.15] [RN:R03457 R03013]	Histidine biosynthesis, PRPP => histidine	Amino Acid	NA	DRAM	NA	NA	0.261886	0.0721287	NA	9	3	NA	0.00924456	1	NA	NA	0.000706181	TRUE	0.613721	TRUE
NA	NA	K01243	S-adenosylhomocysteine/5'-methylthioadenosine nucleosidase [EC:3.2.2.9] [RN:R00194]	Cysteine biosynthesis, methionine => cysteine	Amino Acid	NA	DRAM	3	0.198617	0.170386	0.0572542	20	36	7	0.0193199	0.669058	1	0.00154002	TRUE	0.372473	TRUE	0.578335	TRUE
NA	NA	K01251	adenosylhomocysteinase [EC:3.3.1.1] [RN:R00192]	Methionine degradation	Amino Acid	NA	DRAM	2	0.117665	0.137807	0.0718064	88	170	100	1	1	1	1	TRUE	0.999973	TRUE	1	TRUE
NA	NA	K01431	beta-ureidopropionase [EC:3.5.1.6] [RN:R00905 R04666]	Pyrimidine degradation, uracil => beta-alanine, thymine => 3-aminoisobutanoate	Amino Acid	NA	DRAM	2	0.108057	0.176418	0.054632	15	39	24	1	0.402015	0.956647	0.741016	TRUE	0.173034	TRUE	0.53261	TRUE
NA	NA	K01438	acetylornithine deacetylase [EC:3.5.1.16] [RN:R00669]	Ornithine biosynthesis, glutamate => ornithine	Amino Acid	NA	DRAM	1	0.0821862	0.138673	0.0541789	31	62	39	1	0.783196	0.573945	0.591026	TRUE	0.487231	TRUE	0.208806	TRUE
NA	NA	K01439	succinyl-diaminopimelate desuccinylase [EC:3.5.1.18] [RN:R02734]	Lysine biosynthesis, succinyl-DAP pathway, aspartate => lysine	Amino Acid	NA	DRAM	2	0.13376	0.165819	0.0747594	57	85	65	1	0.719935	1	0.517122	TRUE	0.428422	TRUE	0.999789	TRUE
NA	NA	K01458	N-formylglutamate deformylase [EC:3.5.1.68] [RN:R00525]	Histidine degradation, histidine => N-formiminoglutamate => glutamate	Amino Acid	NA	DRAM	6	0.17261	0.19045	0.139355	25	37	16	0.158976	0.0707411	0.038874	0.0295471	TRUE	0.0139212	TRUE	0.00478357	TRUE
NA	NA	K01464	dihydropyrimidinase [EC:3.5.2.2] [RN:R02269 R03055]	Pyrimidine degradation, uracil => beta-alanine, thymine => 3-aminoisobutanoate	Amino Acid	NA	DRAM	2	0.113468	0.151247	0.0519133	33	85	41	1	1	0.671939	1	TRUE	0.998914	TRUE	0.271572	TRUE
NA	NA	K01468	imidazolonepropionase [EC:3.5.2.7] [RN:R02288]	Histidine degradation, histidine => N-formiminoglutamate => glutamate	Amino Acid	NA	DRAM	2	0.128554	0.162173	0.0725403	63	124	70	1	0.739538	1	0.900506	TRUE	0.44552	TRUE	0.997342	TRUE
NA	NA	K01476	arginase [EC:3.5.3.1] [RN:R00551]	Urea cycle	Amino Acid	NA	DRAM	4	0.100912	0.1327	0.048758	18	78	46	1	1	0.422627	0.637455	TRUE	0.735817	TRUE	0.127793	TRUE
NA	NA	K01479	formiminoglutamase [EC:3.5.3.8] [RN:R02285]	Histidine degradation, histidine => N-formiminoglutamate => glutamate	Amino Acid	NA	DRAM	2	0.147126	0.188591	0.0544314	10	21	11	0.941736	0.342901	1	0.411574	TRUE	0.133747	TRUE	0.80004	TRUE
NA	NA	K01496	phosphoribosyl-AMP cyclohydrolase [EC:3.5.4.19] [RN:R04037]	Histidine biosynthesis, PRPP => histidine	Amino Acid	NA	DRAM	2	0.112335	0.14059	0.0730101	51	79	53	1	0.806153	1	0.999999	TRUE	0.507578	TRUE	0.99995	TRUE
NA	NA	K01523	phosphoribosyl-ATP pyrophosphohydrolase [EC:3.6.1.31] [RN:R04035]	Histidine biosynthesis, PRPP => histidine	Amino Acid	NA	DRAM	2	0.141757	0.172637	0.0467875	24	33	7	0.753845	0.508721	0.515371	0.280217	TRUE	0.240167	TRUE	0.177688	TRUE
NA	NA	K01555	fumarylacetoacetase [EC:3.7.1.2] [RN:R01364]	Tyrosine degradation, tyrosine => homogentisate	Amino Acid	NA	DRAM	2	0.134563	0.167765	0.0840913	40	81	42	1	0.396094	0.814723	0.702778	TRUE	0.168715	TRUE	0.3863	TRUE
NA	NA	K01586	diaminopimelate decarboxylase [EC:4.1.1.20] [RN:R00451]	Lysine biosynthesis, DAP aminotransferase pathway, aspartate => lysine	Amino Acid	NA	DRAM	2	0.11323	0.143135	0.0729505	87	161	92	1	1	1	1	TRUE	1	TRUE	0.999996	TRUE
NA	NA	K01609	indole-3-glycerol phosphate synthase [EC:4.1.1.48] [RN:R03508]	Tryptophan biosynthesis, chorismate => tryptophan	Amino Acid	NA	DRAM	1	0.0956017	0.144177	0.0779097	61	112	67	1	1	1	0.850753	TRUE	0.973932	TRUE	0.83	TRUE
NA	NA	K01626	3-deoxy-7-phosphoheptulonate synthase [EC:2.5.1.54] [RN:R01826]	Shikimate pathway, phosphoenolpyruvate + erythrose-4P => chorismate	Amino Acid	NA	DRAM	2	0.119683	0.144857	0.0773935	66	81	64	1	1	1	0.999845	TRUE	0.766712	TRUE	0.955146	TRUE
NA	NA	K01640	hydroxymethylglutaryl-CoA lyase [EC:4.1.3.4] [RN:R01360]	Leucine degradation, leucine => acetoacetate + acetyl-CoA	Amino Acid	NA	DRAM	2	0.114026	0.143732	0.0773756	72	135	73	1	1	1	0.999666	TRUE	0.956703	TRUE	0.975454	TRUE
NA	NA	K01649	2-isopropylmalate synthase [EC:2.3.3.13] [RN:R01213]	Leucine biosynthesis, 2-oxoisovalerate => 2-oxoisocaproate	Amino Acid	NA	DRAM	1	0.0887785	0.129281	0.0707093	65	118	90	1	0.537236	1	0.536282	TRUE	0.259913	TRUE	1	TRUE
NA	NA	K01652	acetolactate synthase [EC:2.2.1.6] [RN:R08648]	Isoleucine biosynthesis, threonine => 2-oxobutanoate => isoleucine	Amino Acid	NA	DRAM	2	0.120977	0.137022	0.0707372	65	124	88	1	1	1	0.984813	TRUE	0.781863	TRUE	1	TRUE
NA	NA	K01653	acetolactate synthase [EC:2.2.1.6] [RN:R08648]	Isoleucine biosynthesis, threonine => 2-oxobutanoate => isoleucine	Amino Acid	NA	DRAM	2	0.100332	0.130074	0.0655001	53	111	81	1	0.753353	1	0.835434	TRUE	0.458639	TRUE	1	TRUE
NA	NA	K01655	homocitrate synthase [EC:2.3.3.14] [RN:R00271]	Lysine biosynthesis, 2-oxoglutarate => 2-oxoadipate	Amino Acid	NA	DRAM	NA	NA	0.0181089	NA	NA	6	NA	NA	0.0100689	NA	NA	NA	0.000833249	TRUE	NA	NA
NA	NA	K01657	anthranilate synthase [EC:4.1.3.27] [RN:R00985 R00986]	Tryptophan biosynthesis, chorismate => tryptophan	Amino Acid	NA	DRAM	2	0.117564	0.119801	0.0585899	64	116	84	1	0.652059	1	0.905291	TRUE	0.35735	TRUE	0.743488	TRUE
NA	NA	K01658	anthranilate synthase [EC:4.1.3.27] [RN:R00985 R00986]	Tryptophan biosynthesis, chorismate => tryptophan	Amino Acid	NA	DRAM	2	0.108382	0.133395	0.0572436	68	128	91	1	1	1	0.997139	TRUE	0.763772	TRUE	0.701813	TRUE
NA	NA	K01687	dihydroxy-acid dehydratase [EC:4.2.1.9] [RN:R05070]	Isoleucine biosynthesis, threonine => 2-oxobutanoate => isoleucine	Amino Acid	NA	DRAM	2	0.102636	0.124319	0.0713049	56	104	80	1	0.268046	1	0.963329	TRUE	0.0944677	TRUE	0.999995	TRUE
NA	NA	K01692	enoyl-CoA hydratase [EC:4.2.1.17] [RN:R03026]	Lysine degradation, lysine => saccharopine => acetoacetyl-CoA	Amino Acid	NA	DRAM	2	0.127259	0.142906	0.0631766	59	118	61	1	1	1	0.82747	TRUE	0.998205	TRUE	0.787239	TRUE
NA	NA	K01693	imidazoleglycerol-phosphate dehydratase [EC:4.2.1.19] [RN:R03457]	Histidine biosynthesis, PRPP => histidine	Amino Acid	NA	DRAM	2	0.12271	0.154298	0.0880206	42	73	36	1	0.889059	1	0.994865	TRUE	0.5783	TRUE	0.771935	TRUE
NA	NA	K01695	tryptophan synthase [EC:4.2.1.20] [RN:R02722]	Tryptophan biosynthesis, chorismate => tryptophan	Amino Acid	NA	DRAM	2	0.11187	0.145622	0.0726188	78	161	98	1	1	1	1	TRUE	1	TRUE	0.999994	TRUE
NA	NA	K01696	tryptophan synthase [EC:4.2.1.20] [RN:R02722]	Tryptophan biosynthesis, chorismate => tryptophan	Amino Acid	NA	DRAM	2	0.111269	0.149511	0.0756448	66	147	82	1	1	1	0.999996	TRUE	0.99688	TRUE	0.974831	TRUE
NA	NA	K01697	cystathionine beta-synthase [EC:4.2.1.22] [RN:R01290]	Cysteine biosynthesis, homocysteine + serine => cysteine	Amino Acid	NA	DRAM	2	0.114754	0.140324	0.0698221	64	109	72	1	1	1	0.999989	TRUE	0.959945	TRUE	0.991862	TRUE
NA	NA	K01703	leuCD; 3-isopropylmalate/(R)-2-methylmalate dehydratase [EC:4.2.1.33 4.2.1.35] [RN:R03896 R03898]	Isoleucine biosynthesis, pyruvate => 2-oxobutanoate	Amino Acid	NA	DRAM	2	0.0993613	0.129162	0.0658721	61	114	82	1	0.660369	1	0.951668	TRUE	0.366489	TRUE	0.99946	TRUE
NA	NA	K01704	leuCD; 3-isopropylmalate/(R)-2-methylmalate dehydratase [EC:4.2.1.33 4.2.1.35] [RN:R03896 R03898]	Isoleucine biosynthesis, pyruvate => 2-oxobutanoate	Amino Acid	NA	DRAM	2	0.0972351	0.131555	0.0693576	65	120	91	1	0.792632	1	0.661916	TRUE	0.497688	TRUE	0.999997	TRUE
NA	NA	K01705	homoaconitase [EC:4.2.1.- 4.2.1.36 4.2.1.114] [RN:R03444 R04371 R09720]	Lysine biosynthesis, 2-oxoglutarate => 2-oxoadipate	Amino Acid	NA	DRAM	NA	NA	0.0717924	NA	NA	6	NA	NA	0.281071	NA	NA	NA	0.100539	TRUE	NA	NA
NA	NA	K01712	urocanate hydratase [EC:4.2.1.49] [RN:R02914]	Histidine degradation, histidine => N-formiminoglutamate => glutamate	Amino Acid	NA	DRAM	2	0.136292	0.157127	0.0739309	58	132	69	1	1	1	0.595425	TRUE	0.889407	TRUE	0.923226	TRUE
NA	NA	K01713	prephenate dehydratase [EC:4.2.1.51] [RN:R01373]	Phenylalanine biosynthesis, chorismate => phenylalanine	Amino Acid	NA	DRAM	NA	0.203061	0.276824	NA	14	10	NA	0.0261185	0.0557549	NA	0.00240959	TRUE	0.00916341	TRUE	NA	NA
NA	NA	K01714	4-hydroxy-tetrahydrodipicolinate synthase [EC:4.3.3.7] [RN:R10147]	Lysine biosynthesis, DAP aminotransferase pathway, aspartate => lysine	Amino Acid	NA	DRAM	2	0.118055	0.143397	0.0726928	88	156	96	1	1	1	1	TRUE	1	TRUE	0.998408	TRUE
NA	NA	K01733	threonine synthase [EC:4.2.3.1] [RN:R01466]	Threonine biosynthesis, aspartate => homoserine => threonine	Amino Acid	NA	DRAM	2	0.10577	0.137485	0.0699752	86	173	109	1	1	1	0.99987	TRUE	1	TRUE	1	TRUE
NA	NA	K01735	3-dehydroquinate synthase [EC:4.2.3.4] [RN:R03083]	Shikimate pathway, phosphoenolpyruvate + erythrose-4P => chorismate	Amino Acid	NA	DRAM	2	0.11163	0.144192	0.0749328	78	143	92	1	1	1	1	TRUE	1	TRUE	0.992539	TRUE
NA	NA	K01736	chorismate synthase [EC:4.2.3.5] [RN:R01714]	Shikimate pathway, phosphoenolpyruvate + erythrose-4P => chorismate	Amino Acid	NA	DRAM	2	0.114263	0.142434	0.0693063	80	165	89	1	1	1	1	TRUE	0.999999	TRUE	1	TRUE
NA	NA	K01738	cysteine synthase [EC:2.5.1.47] [RN:R00897]	Cysteine biosynthesis, serine => cysteine	Amino Acid	NA	DRAM	2	0.131837	0.132113	0.0657105	50	110	58	0.982078	1	0.723006	0.456981	TRUE	0.941813	TRUE	0.309534	TRUE
NA	NA	K01739	cystathionine gamma-synthase [EC:2.5.1.48] [RN:R03260]	Methionine biosynthesis, apartate => homoserine => methionine	Amino Acid	NA	DRAM	2	0.11312	0.152688	0.070691	59	110	68	1	1	1	0.999934	TRUE	0.988896	TRUE	0.999722	TRUE
NA	NA	K01745	histidine ammonia-lyase [EC:4.3.1.3] [RN:R01168]	Histidine degradation, histidine => N-formiminoglutamate => glutamate	Amino Acid	NA	DRAM	2	0.13206	0.157953	0.0723192	64	121	67	1	1	1	0.777848	TRUE	0.977723	TRUE	0.996688	TRUE
NA	NA	K01754	threonine dehydratase [EC:4.3.1.19] [RN:R00996]	Isoleucine biosynthesis, threonine => 2-oxobutanoate => isoleucine	Amino Acid	NA	DRAM	2	0.110302	0.143925	0.0668188	88	167	94	1	1	1	1	TRUE	1	TRUE	0.999924	TRUE
NA	NA	K01755	argininosuccinate lyase [EC:4.3.2.1] [RN:R01086]	Urea cycle	Amino Acid	NA	DRAM	2	0.117692	0.146467	0.0706245	82	153	93	1	1	1	1	TRUE	1	TRUE	1	TRUE
NA	NA	K01758	cystathionine gamma-lyase [EC:4.4.1.1] [RN:R01001]	Cysteine biosynthesis, homocysteine + serine => cysteine	Amino Acid	NA	DRAM	2	0.122379	0.177134	0.0688864	30	50	11	1	0.681767	0.564148	0.860085	TRUE	0.390647	TRUE	0.203531	TRUE
NA	NA	K01760	cystathionine beta-lyase [EC:4.4.1.8] [RN:R01286]	Methionine biosynthesis, apartate => homoserine => methionine	Amino Acid	NA	DRAM	2	0.121538	0.156034	0.0705724	69	140	73	1	1	1	0.99771	TRUE	0.980589	TRUE	0.97999	TRUE
NA	NA	K01778	diaminopimelate epimerase [EC:5.1.1.7] [RN:R02735]	Lysine biosynthesis, DAP aminotransferase pathway, aspartate => lysine	Amino Acid	NA	DRAM	2	0.109378	0.153954	0.075252	83	145	84	1	1	1	0.999999	TRUE	0.943786	TRUE	0.991964	TRUE
NA	NA	K01782	enoyl-CoA hydratase / 3-hydroxyacyl-CoA dehydrogenase [EC:4.2.1.17 1.1.1.35] [RN:R03026 R01975]	Lysine degradation, lysine => saccharopine => acetoacetyl-CoA	Amino Acid	NA	DRAM	2	0.126435	0.192736	0.0961496	33	41	23	1	0.12926	0.252546	0.936941	TRUE	0.0321574	TRUE	0.0621016	TRUE
NA	NA	K01800	maleylacetoacetate isomerase [EC:5.2.1.2] [RN:R03181]	Tyrosine degradation, tyrosine => homogentisate	Amino Acid	NA	DRAM	5	0.170709	0.201367	0.0987758	35	44	5	0.0368789	0.0192333	0.31185	0.00417216	TRUE	0.00211242	TRUE	0.0827799	TRUE
NA	NA	K01814	phosphoribosylformimino-5-aminoimidazole carboxamide ribotide isomerase [EC:5.3.1.16] [RN:R04640]	Histidine biosynthesis, PRPP => histidine	Amino Acid	NA	DRAM	2	0.104631	0.130361	0.0684437	39	78	49	1	0.718049	1	0.635426	TRUE	0.424679	TRUE	0.686298	TRUE
NA	NA	K01817	phosphoribosylanthranilate isomerase [EC:5.3.1.24] [RN:R03509]	Tryptophan biosynthesis, chorismate => tryptophan	Amino Acid	NA	DRAM	2	0.111297	0.144331	0.0721	86	168	101	1	1	1	1	TRUE	1	TRUE	0.999999	TRUE
NA	NA	K01825	enoyl-CoA hydratase / 3-hydroxyacyl-CoA dehydrogenase [EC:4.2.1.17 1.1.1.35] [RN:R03026 R01975]	Lysine degradation, lysine => saccharopine => acetoacetyl-CoA	Amino Acid	NA	DRAM	NA	NA	0.216373	NA	NA	4	NA	NA	0.812003	NA	NA	NA	0.511731	TRUE	NA	NA
NA	NA	K01846	methylaspartate mutase epsilon subunit [EC:5.4.99.1] [RN:R00262]	Methylaspartate cycle	Amino Acid	NA	DRAM	NA	0.0941414	0.0810822	NA	4	5	NA	1	0.386183	NA	0.743311	TRUE	0.161859	TRUE	NA	NA
NA	NA	K01940	argininosuccinate synthase [EC:6.3.4.5] [RN:R01954]	Urea cycle	Amino Acid	NA	DRAM	2	0.120846	0.141128	0.0705326	80	155	91	1	1	1	0.999987	TRUE	1	TRUE	0.999965	TRUE
NA	NA	K01968	3-methylcrotonyl-CoA carboxylase [EC:6.4.1.4] [RN:R04138]	Leucine degradation, leucine => acetoacetate + acetyl-CoA	Amino Acid	NA	DRAM	5	0.18558	0.220617	0.0928587	22	25	4	0.0737736	0.0394855	1	0.010383	TRUE	0.0056669	TRUE	0.765599	TRUE
NA	NA	K01969	3-methylcrotonyl-CoA carboxylase [EC:6.4.1.4] [RN:R04138]	Leucine degradation, leucine => acetoacetate + acetyl-CoA	Amino Acid	NA	DRAM	2	0.131263	0.17948	0.0805066	33	71	46	1	0.0794002	1	0.548704	TRUE	0.0168634	TRUE	0.913902	TRUE
NA	NA	K02204	homoserine kinase [EC:2.7.1.39] [RN:R01771]	Threonine biosynthesis, aspartate => homoserine => threonine	Amino Acid	NA	DRAM	2	0.162006	0.182087	0.0489758	26	31	7	0.223454	0.109237	0.515371	0.0468402	TRUE	0.0256656	TRUE	0.177688	TRUE
NA	NA	K02500	imidazole glycerol-phosphate synthase [EC:4.3.2.10] [RN:R04558]	Histidine biosynthesis, PRPP => histidine	Amino Acid	NA	DRAM	2	0.100835	0.127877	0.0708613	69	125	95	1	0.607597	1	0.954229	TRUE	0.319621	TRUE	1	TRUE
NA	NA	K02501	imidazole glycerol-phosphate synthase [EC:4.3.2.10] [RN:R04558]	Histidine biosynthesis, PRPP => histidine	Amino Acid	NA	DRAM	2	0.110613	0.129564	0.0716748	61	111	85	1	0.429134	1	0.999976	TRUE	0.188243	TRUE	0.99888	TRUE
NA	NA	K02502	ATP phosphoribosyltransferase [EC:2.4.2.17] [RN:R01071]	Histidine biosynthesis, PRPP => histidine	Amino Acid	NA	DRAM	4	0.104771	0.113274	0.0759515	41	60	30	1	0.283066	1	0.856348	TRUE	0.101891	TRUE	0.748233	TRUE
NA	NA	K03786	3-dehydroquinate dehydratase [EC:4.2.1.10] [RN:R03084]	Shikimate pathway, phosphoenolpyruvate + erythrose-4P => chorismate	Amino Acid	NA	DRAM	2	0.116	0.137357	0.0814408	76	121	71	1	0.987836	0.996099	1	TRUE	0.690297	TRUE	0.572788	TRUE
NA	NA	K03856	3-deoxy-7-phosphoheptulonate synthase [EC:2.5.1.54] [RN:R01826]	Shikimate pathway, phosphoenolpyruvate + erythrose-4P => chorismate	Amino Acid	NA	DRAM	1	0.0888438	0.123172	0.0633079	34	98	44	0.770725	0.271026	0.919556	0.291363	TRUE	0.0959882	TRUE	0.495725	TRUE
NA	NA	K04092	chorismate mutase [EC:5.4.99.5] [RN:R01715]	Phenylalanine biosynthesis, chorismate => phenylalanine	Amino Acid	NA	DRAM	2	0.133115	0.153263	0.0675305	3	3	7	0.913978	0.85244	1	0.396133	TRUE	0.545065	TRUE	0.731892	TRUE
NA	NA	K04093	chorismate mutase [EC:5.4.99.5] [RN:R01715]	Phenylalanine biosynthesis, chorismate => phenylalanine	Amino Acid	NA	DRAM	5	0.216525	0.219702	0.0370685	12	15	7	0.0124437	0.206699	0.0802644	0.00087148	TRUE	0.066029	TRUE	0.0134617	TRUE
NA	NA	K04486	histidinol-phosphatase [EC:3.1.3.15] [RN:R03013]	Histidine biosynthesis, PRPP => histidine	Amino Acid	NA	DRAM	4	0.0398375	0.0863713	0.0654599	18	46	33	0.238513	0.0321937	0.491596	0.0518786	TRUE	0.00423668	TRUE	0.161567	TRUE
NA	NA	K04516	chorismate mutase [EC:5.4.99.5] [RN:R01715]	Phenylalanine biosynthesis, chorismate => phenylalanine	Amino Acid	NA	DRAM	NA	NA	0.293254	NA	NA	7	NA	NA	0.00542242	NA	NA	NA	0.000338901	TRUE	NA	NA
NA	NA	K04517	prephenate dehydrogenase [EC:1.3.1.12] [RN:R01728]	Tyrosine biosynthesis, chorismate => tyrosine	Amino Acid	NA	DRAM	2	0.114187	0.131637	0.0771787	69	122	79	1	0.681767	1	0.999997	TRUE	0.390442	TRUE	0.985107	TRUE
NA	NA	K04518	prephenate dehydratase [EC:4.2.1.51] [RN:R01373]	Phenylalanine biosynthesis, chorismate => phenylalanine	Amino Acid	NA	DRAM	2	0.108827	0.140449	0.0704044	65	110	86	1	1	1	0.999925	TRUE	0.742737	TRUE	0.999252	TRUE
NA	NA	K05359	prephenate dehydratase [EC:4.2.1.51] [RN:R01373]	Phenylalanine biosynthesis, chorismate => phenylalanine	Amino Acid	NA	DRAM	NA	NA	NA	0.0523266	NA	NA	4	NA	NA	0.98276	NA	NA	NA	NA	0.56116	TRUE
NA	NA	K05602	histidinol-phosphatase [EC:3.1.3.15] [RN:R03013]	Histidine biosynthesis, PRPP => histidine	Amino Acid	NA	DRAM	2	0.111014	0.129045	0.0759577	22	47	54	0.955501	0.470891	1	0.427241	TRUE	0.2131	TRUE	0.997816	TRUE
NA	NA	K05603	formimidoylglutamate deiminase [EC:3.5.3.13] [RN:R02286]	Histidine degradation, histidine => N-formiminoglutamate => glutamate	Amino Acid	NA	DRAM	2	0.141721	0.147578	0.0749703	37	60	43	0.835525	0.987836	1	0.340466	TRUE	0.69147	TRUE	0.861813	TRUE
NA	NA	K05827	[lysine-biosynthesis-protein LysW]---L-2-aminoadipate ligase [EC:6.3.2.43] [RN:R09775]	Lysine biosynthesis, mediated by LysW, 2-aminoadipate => lysine	Amino Acid	NA	DRAM	NA	NA	0.0458332	0.0393555	NA	9	11	NA	0.0320287	0.0919188	NA	NA	0.00412062	TRUE	0.0157062	TRUE
NA	NA	K05828	LysW-gamma-L-alpha-aminoadipate kinase [EC:2.7.2.-] [RN:R09776]	Lysine biosynthesis, mediated by LysW, 2-aminoadipate => lysine	Amino Acid	NA	DRAM	NA	NA	0.0546419	0.0413856	NA	10	10	NA	0.0707411	0.220737	NA	NA	0.0140008	TRUE	0.0515027	TRUE
NA	NA	K05829	LysW-gamma-L-alpha-aminoadipyl-6-phosphate reductase [EC:1.2.1.-] [RN:R09777]	Lysine biosynthesis, mediated by LysW, 2-aminoadipate => lysine	Amino Acid	NA	DRAM	NA	NA	0.0546419	0.0413856	NA	10	10	NA	0.0707411	0.220737	NA	NA	0.0140008	TRUE	0.0515027	TRUE
NA	NA	K05830	LysW-gamma-L-lysine aminotransferase [EC:2.6.1.-] [RN:R09778]	Lysine biosynthesis, mediated by LysW, 2-aminoadipate => lysine	Amino Acid	NA	DRAM	NA	NA	0.033679	0.0347176	NA	7	7	NA	0.0195268	0.00537816	NA	NA	0.00216964	TRUE	0.000403531	TRUE
NA	NA	K05831	LysW-gamma-L-lysine carboxypeptidase [RN:R09779]	Lysine biosynthesis, mediated by LysW, 2-aminoadipate => lysine	Amino Acid	NA	DRAM	NA	NA	0.0524291	0.0320549	NA	11	10	NA	0.0407168	0.057374	NA	NA	0.0059143	TRUE	0.00832032	TRUE
NA	NA	K06001	tryptophan synthase [EC:4.2.1.20] [RN:R02722]	Tryptophan biosynthesis, chorismate => tryptophan	Amino Acid	NA	DRAM	4	0.0527954	0.0695607	0.0549614	29	43	33	0.241778	0.00246913	0.863291	0.0527516	TRUE	0.000125743	TRUE	0.439266	TRUE
NA	NA	K06016	beta-ureidopropionase [EC:3.5.1.6] [RN:R00905 R04666]	Pyrimidine degradation, uracil => beta-alanine, thymine => 3-aminoisobutanoate	Amino Acid	NA	DRAM	2	0.168128	0.146503	0.062338	19	32	22	0.285076	0.482648	0.851959	0.0686439	TRUE	0.223448	TRUE	0.420071	TRUE
NA	NA	K06208	chorismate mutase [EC:5.4.99.5] [RN:R01715]	Phenylalanine biosynthesis, chorismate => phenylalanine	Amino Acid	NA	DRAM	4	0.0757737	0.0923601	0.089684	32	57	46	0.354337	0.0690834	0.740826	0.0934465	TRUE	0.013313	TRUE	0.3209	TRUE
NA	NA	K09699	2-oxoisovalerate dehydrogenase [EC:2.3.1.168] [RN:R04097]	Leucine degradation, leucine => acetoacetate + acetyl-CoA	Amino Acid	NA	DRAM	3	0.223471	0.192834	0.0609467	10	14	4	0.0882254	0.379063	1	0.0133081	TRUE	0.156188	TRUE	0.765599	TRUE
NA	NA	K10206	LL-diaminopimelate aminotransferase [EC:2.6.1.83] [RN:R07613]	Lysine biosynthesis, DAP aminotransferase pathway, aspartate => lysine	Amino Acid	NA	DRAM	4	0.0978671	0.0872048	0.0628371	7	31	8	1	0.193735	0.704574	0.860525	TRUE	0.0604301	TRUE	0.296756	TRUE
NA	NA	K11381	2-oxoisovalerate dehydrogenase [EC:1.2.4.4] [RN:R07601 R07602]	Leucine degradation, leucine => acetoacetate + acetyl-CoA	Amino Acid	NA	DRAM	2	0.10156	0.163549	0.0622185	29	81	39	1	0.149073	0.969055	0.720153	TRUE	0.0389936	TRUE	0.545566	TRUE
NA	NA	K11755	phosphoribosyl-ATP pyrophosphohydrolase [EC:3.6.1.31] [RN:R04035]	Histidine biosynthesis, PRPP => histidine	Amino Acid	NA	DRAM	1	0.0776363	0.130528	0.0720045	26	54	32	0.603055	0.765271	0.772837	0.194521	TRUE	0.471186	TRUE	0.345733	TRUE
NA	NA	K12524	aspartate kinase [EC:2.7.2.4] [RN:R00480]	Lysine biosynthesis, DAP aminotransferase pathway, aspartate => lysine	Amino Acid	NA	DRAM	5	0.182941	0.189269	0.0627742	4	20	11	0.540166	0.13111	0.438117	0.167324	TRUE	0.0330998	TRUE	0.136464	TRUE
NA	NA	K12526	aspartate kinase [EC:2.7.2.4] [RN:R00480]	Lysine biosynthesis, DAP aminotransferase pathway, aspartate => lysine	Amino Acid	NA	DRAM	NA	NA	0.194435	0.0501426	NA	3	4	NA	1	1	NA	NA	0.890928	TRUE	0.649155	TRUE
NA	NA	K13498	phosphoribosylanthranilate isomerase [EC:5.3.1.24] [RN:R03509]	Tryptophan biosynthesis, chorismate => tryptophan	Amino Acid	NA	DRAM	2	0.127782	0.152588	0.1009	5	13	3	1	0.763847	0.205876	0.897263	TRUE	0.469006	TRUE	0.045952	TRUE
NA	NA	K13503	anthranilate synthase [EC:4.1.3.27] [RN:R00985 R00986]	Tryptophan biosynthesis, chorismate => tryptophan	Amino Acid	NA	DRAM	NA	0.00884998	0.0967859	NA	6	11	NA	0.0549449	0.645145	NA	0.00729164	TRUE	0.351694	TRUE	NA	NA
NA	NA	K13766	methylglutaconyl-CoA hydratase [EC:4.2.1.18] [RN:R02085]	Leucine degradation, leucine => acetoacetate + acetyl-CoA	Amino Acid	NA	DRAM	2	0.15012	0.144957	0.0473268	28	56	28	0.418169	0.689125	0.160653	0.117425	TRUE	0.396805	TRUE	0.0322116	TRUE
NA	NA	K13829	3-dehydroquinate synthase [EC:4.2.3.4] [RN:R03083]	Shikimate pathway, phosphoenolpyruvate + erythrose-4P => chorismate	Amino Acid	NA	DRAM	2	0.146602	0.155932	0.063517	6	12	4	1	0.645145	1	0.647912	TRUE	0.349727	TRUE	0.868775	TRUE
NA	NA	K13832	3-dehydroquinate dehydratase [EC:4.2.1.10] [RN:R03084]	Shikimate pathway, phosphoenolpyruvate + erythrose-4P => chorismate	Amino Acid	NA	DRAM	NA	NA	0.146287	0.0596231	NA	21	9	NA	0.537371	0.897677	NA	NA	0.261533	TRUE	0.482232	TRUE
NA	NA	K13990	glutamate formiminotransferase [EC:2.1.2.5] [RN:R02287]	Histidine degradation, histidine => N-formiminoglutamate => glutamate	Amino Acid	NA	DRAM	2	0.131656	0.176158	0.0586992	3	29	7	1	0.0524807	0.696648	0.711095	TRUE	0.00852006	TRUE	0.285951	TRUE
NA	NA	K14085	aminoadipate-semialdehyde dehydrogenase [EC:1.2.1.31] [RN:R03102 R03103]	Lysine degradation, lysine => saccharopine => acetoacetyl-CoA	Amino Acid	NA	DRAM	NA	NA	0.210549	NA	NA	3	NA	NA	0.840904	NA	NA	NA	0.535125	TRUE	NA	NA
NA	NA	K14170	chorismate mutase [EC:5.4.99.5] [RN:R01715]	Phenylalanine biosynthesis, chorismate => phenylalanine	Amino Acid	NA	DRAM	5	0.17617	0.19239	0.0603602	14	26	12	0.285431	0.307643	1	0.0690031	TRUE	0.112874	TRUE	0.750595	TRUE
NA	NA	K14187	chorismate mutase [EC:5.4.99.5] [RN:R01715]	Phenylalanine biosynthesis, chorismate => phenylalanine	Amino Acid	NA	DRAM	NA	NA	NA	0.0576059	NA	NA	3	NA	NA	1	NA	NA	NA	NA	0.75798	TRUE
NA	NA	K14267	N-succinyldiaminopimelate aminotransferase [EC:2.6.1.17] [RN:R04475]	Lysine biosynthesis, succinyl-DAP pathway, aspartate => lysine	Amino Acid	NA	DRAM	2	0.139627	0.211986	0.0797997	33	36	33	1	0.0258755	1	0.62212	TRUE	0.00303978	TRUE	0.918127	TRUE
NA	NA	K14677	aminoacylase [EC:3.5.1.14] [RN:R00669]	Ornithine biosynthesis, glutamate => ornithine	Amino Acid	NA	DRAM	NA	NA	0.0951769	NA	NA	3	NA	NA	0.765271	NA	NA	NA	0.472369	TRUE	NA	NA
NA	NA	K14682	amino-acid N-acetyltransferase [EC:2.3.1.1] [RN:R00259]	Ornithine biosynthesis, glutamate => ornithine	Amino Acid	NA	DRAM	NA	0.236939	0.287284	NA	14	14	NA	0.00261099	0.000855871	NA	0.000142418	TRUE	3.71472e-05	TRUE	NA	NA
NA	NA	K16171	fumarylacetoacetate (FAA) hydrolase [EC:3.7.1.2] [RN:R01364]	Tyrosine degradation, tyrosine => homogentisate	Amino Acid	NA	DRAM	5	0.183628	0.21154	0.111868	25	40	16	0.0114066	0.0321937	0.564148	0.000752759	TRUE	0.00422126	TRUE	0.203189	TRUE
NA	NA	K17069	cysteine synthase [EC:2.5.1.47] [RN:R00897]	Cysteine biosynthesis, serine => cysteine	Amino Acid	NA	DRAM	NA	NA	0.1046	NA	NA	6	NA	NA	0.338147	NA	NA	NA	0.127392	TRUE	NA	NA
NA	NA	K17722	dihydropyrimidine dehydrogenase (NAD+) [EC:1.3.1.1] [RN:R00977 R11026]	Pyrimidine degradation, uracil => beta-alanine, thymine => 3-aminoisobutanoate	Amino Acid	NA	DRAM	5	0.240944	0.208991	0.057828	6	21	5	0.0486484	0.13607	1	0.00615885	TRUE	0.0346475	TRUE	0.640178	TRUE
NA	NA	K17723	dihydropyrimidine dehydrogenase (NAD+) [EC:1.3.1.1] [RN:R00977 R11026]	Pyrimidine degradation, uracil => beta-alanine, thymine => 3-aminoisobutanoate	Amino Acid	NA	DRAM	5	0.242621	0.225812	0.0598558	7	22	9	0.0264329	0.0445638	0.701744	0.00250979	TRUE	0.00685994	TRUE	0.292909	TRUE
NA	NA	K17755	choline oxidase [EC:1.1.3.17] [R01022 R08211]	Betaine biosynthesis, choline => betaine	Amino Acid	NA	DRAM	NA	0.128906	NA	0.0269008	3	NA	4	0.993994	NA	0.0337164	0.474953	TRUE	NA	NA	0.00374154	TRUE
NA	NA	K17989	threonine dehydratase [EC:4.3.1.19] [RN:R00996]	Isoleucine biosynthesis, threonine => 2-oxobutanoate => isoleucine	Amino Acid	NA	DRAM	NA	0.279609	0.317863	NA	3	4	NA	0.275984	0.0409598	NA	0.0644892	TRUE	0.00601971	TRUE	NA	NA
NA	NA	K18649	histidinol-phosphatase [EC:3.1.3.15] [RN:R03013]	Histidine biosynthesis, PRPP => histidine	Amino Acid	NA	DRAM	4	0.0660496	0.108045	0.0553448	10	17	5	0.400418	0.618601	1	0.110553	TRUE	0.327558	TRUE	0.640178	TRUE
NA	NA	K19268	methylaspartate mutase epsilon subunit [EC:5.4.99.1] [RN:R00262]	Methylaspartate cycle	Amino Acid	NA	DRAM	4	0.093637	0.0810822	0.069045	3	5	5	1	0.386183	0.891432	0.87421	TRUE	0.161859	TRUE	0.462792	TRUE
NA	NA	K22477	amino-acid N-acetyltransferase [EC:2.3.1.1] [RN:R00259]	Ornithine biosynthesis, glutamate => ornithine	Amino Acid	NA	DRAM	2	0.122237	0.161296	0.0521394	7	22	3	1	1	1	0.590685	TRUE	0.750435	TRUE	0.923397	TRUE
NA	NA	K02188	cbiD; cobalt-precorrin-5B (C1)-methyltransferase [EC:2.1.1.195]	Cobalamin biosynthesis, precorrin2 => cobinamide	anaerobic corrin ring synthesis	NA	DRAM	4	0.0667296	0.0938122	0.0398154	16	12	13	0.683288	0.0952859	0.00970433	0.234664	TRUE	0.0215047	TRUE	0.000827033	TRUE
NA	NA	K02189	cbiG; cobalt-precorrin 5A hydrolase [EC:3.7.1.12]	Cobalamin biosynthesis, precorrin2 => cobinamide	anaerobic corrin ring synthesis	NA	DRAM	4	0.0713209	0.121524	0.0391163	15	14	12	0.544514	0.16121	0.00936673	0.169038	TRUE	0.0440342	TRUE	0.000791388	TRUE
NA	NA	K02191	cbiT; cobalt-precorrin-6B (C15)-methyltransferase [EC:2.1.1.196]	Cobalamin biosynthesis, precorrin2 => cobinamide	anaerobic corrin ring synthesis	NA	DRAM	NA	NA	NA	0.0229433	NA	NA	3	NA	NA	0.0676434	NA	NA	NA	NA	0.0106626	TRUE
NA	NA	K03399	cbiE; cobalt-precorrin-7 (C5)-methyltransferase [EC:2.1.1.289]	Cobalamin biosynthesis, precorrin2 => cobinamide	anaerobic corrin ring synthesis	NA	DRAM	NA	NA	NA	0.0235115	NA	NA	3	NA	NA	0.0676434	NA	NA	NA	NA	0.0106626	TRUE
NA	NA	K03795	cbiX; sirohydrochlorin cobaltochelatase [EC:4.99.1.3]	Cobalamin biosynthesis, precorrin2 => cobinamide	anaerobic corrin ring synthesis	NA	DRAM	2	0.143023	0.1771	0.0762264	30	53	31	1	0.340286	0.119249	0.6629	TRUE	0.130758	TRUE	0.0212783	TRUE
NA	NA	K01698	porphobilinogen synthase [EC:4.2.1.24] [RN:R00036]	Siroheme biosynthesis, glutamate => siroheme	Antibiotic Resistance	NA	DRAM	2	0.121568	0.141661	0.0687487	86	168	101	1	1	1	0.999999	TRUE	1	TRUE	1	TRUE
NA	NA	K01719	uroporphyrinogen-III synthase [EC:4.2.1.75] [RN:R03165]	Siroheme biosynthesis, glutamate => siroheme	Antibiotic Resistance	NA	DRAM	2	0.109208	0.140199	0.0691164	85	160	100	1	1	1	1	TRUE	1	TRUE	1	TRUE
NA	NA	K01749	hydroxymethylbilane synthase [EC:2.5.1.61] [RN:R00084]	Siroheme biosynthesis, glutamate => siroheme	Antibiotic Resistance	NA	DRAM	2	0.116063	0.138376	0.0703166	84	160	102	1	1	1	1	TRUE	1	TRUE	1	TRUE
NA	NA	K01845	glutamate-1-semialdehyde 2,1-aminomutase [EC:5.4.3.8] [RN:R02272]	Siroheme biosynthesis, glutamate => siroheme	Antibiotic Resistance	NA	DRAM	2	0.111362	0.140712	0.0712183	78	164	99	1	1	1	1	TRUE	1	TRUE	1	TRUE
NA	NA	K01885	glutamyl-tRNA synthetase [EC:6.1.1.17] [RN:R05578]	Siroheme biosynthesis, glutamate => siroheme	Antibiotic Resistance	NA	DRAM	2	0.117184	0.146516	0.0733169	85	159	91	1	1	1	1	TRUE	0.99999	TRUE	0.997734	TRUE
NA	NA	K02302	uroporphyrin-III C-methyltransferase [EC:2.1.1.107] [RN:R03194]	Siroheme biosynthesis, glutamate => siroheme	Antibiotic Resistance	NA	DRAM	1	0.0859331	0.161027	0.0927484	28	29	25	0.995292	0.984411	0.969055	0.476534	TRUE	0.685897	TRUE	0.545413	TRUE
NA	NA	K02303	uroporphyrin-III C-methyltransferase [EC:2.1.1.107] [RN:R03194]	Siroheme biosynthesis, glutamate => siroheme	Antibiotic Resistance	NA	DRAM	2	0.114961	0.142918	0.0731147	74	136	75	1	1	1	1	TRUE	0.988948	TRUE	0.94697	TRUE
NA	NA	K02304	precorrin-2 dehydrogenase [EC:1.3.1.76] [RN:R03947]	Siroheme biosynthesis, glutamate => siroheme	Antibiotic Resistance	NA	DRAM	4	0.0579522	0.120109	0.0612023	30	79	54	0.123097	0.897507	1	0.0201432	TRUE	0.586392	TRUE	0.929745	TRUE
NA	NA	K02492	glutamyl-tRNA reductase [EC:1.2.1.70] [RN:R04109]	Siroheme biosynthesis, glutamate => siroheme	Antibiotic Resistance	NA	DRAM	2	0.109436	0.148199	0.0693802	77	150	96	1	1	1	0.999998	TRUE	0.999997	TRUE	1	TRUE
NA	NA	K02496	uroporphyrin-III C-methyltransferase [EC:2.1.1.107] [RN:R03194]	Siroheme biosynthesis, glutamate => siroheme	Antibiotic Resistance	NA	DRAM	NA	0.23587	0.335087	NA	13	9	NA	0.00604948	0.000176441	NA	0.000354414	TRUE	5.92222e-06	TRUE	NA	NA
NA	NA	K03794	sirohydrochlorin ferrochelatase [EC:4.99.1.4] [RN:R02864]	Siroheme biosynthesis, glutamate => siroheme	Antibiotic Resistance	NA	DRAM	NA	NA	0.195388	0.0607039	NA	11	4	NA	0.0345837	0.723006	NA	NA	0.0046632	TRUE	0.309366	TRUE
NA	NA	K13542	uroporphyrinogen-III synthase [EC:4.2.1.75] [RN:R03165]	Siroheme biosynthesis, glutamate => siroheme	Antibiotic Resistance	NA	DRAM	1	0.0903034	0.132374	0.0774271	35	59	55	0.290667	0.386183	0.952482	0.0706604	TRUE	0.161391	TRUE	0.527247	TRUE
NA	NA	K00297	methylenetetrahydrofolate reductase (NADPH) [EC:1.5.1.20] [RN:R07168]	Reductive acetyl-CoA pathway (Wood-Ljungdahl pathway)	C1	NA	DRAM	2	0.107982	0.145175	0.0795878	71	118	72	1	1	1	1	TRUE	0.938423	TRUE	0.662569	TRUE
NA	NA	K00626	acetyl-CoA C-acetyltransferase [EC:2.3.1.9] [RN:R00238]	Dicarboxylate-hydroxybutyrate cycle	C1	NA	DRAM	2	0.114088	0.144141	0.0724651	95	169	105	1	1	1	1	TRUE	0.999996	TRUE	0.997718	TRUE
NA	NA	K00855	phosphoribulokinase [EC:2.7.1.19] [RN:R01523]	Reductive pentose phosphate cycle (Calvin cycle)	C1	NA	DRAM	2	0.127069	0.134934	0.0520984	10	26	8	1	0.391948	0.159266	0.663863	TRUE	0.165353	TRUE	0.0317169	TRUE
NA	NA	K01006	pyruvate,orthophosphate dikinase [EC:2.7.9.1] [RN:R00206]	Reductive citrate cycle (Arnon-Buchanan cycle)	C1	NA	DRAM	1	0.0788285	0.116583	0.0711969	56	119	80	0.657832	0.231005	1	0.219277	TRUE	0.0767077	TRUE	0.990487	TRUE
NA	NA	K01007	pyruvate, water dikinase [EC:2.7.9.2] [RN:R00199]	Dicarboxylate-hydroxybutyrate cycle	C1	NA	DRAM	7	0.124292	0.242648	0.0564244	24	21	21	1	0.00465316	0.0779449	0.970237	TRUE	0.000279276	TRUE	0.012781	TRUE
NA	NA	K01491	methylenetetrahydrofolate dehydrogenase (NADP+) / methenyltetrahydrofolate cyclohydrolase [EC:1.5.1.5 3.5.4.9] [RN:R01655 R01220]	Reductive acetyl-CoA pathway (Wood-Ljungdahl pathway)	C1	NA	DRAM	2	0.134217	0.147883	0.080496	69	140	61	1	1	0.856502	0.592599	TRUE	0.999014	TRUE	0.428523	TRUE
NA	NA	K01595	phosphoenolpyruvate carboxylase [EC:4.1.1.31] [RN:R00345]	Dicarboxylate-hydroxybutyrate cycle	C1	NA	DRAM	2	0.142277	0.145162	0.0553959	54	94	67	0.754791	1	0.765612	0.281585	TRUE	0.892858	TRUE	0.33607	TRUE
NA	NA	K01601	ribulose-bisphosphate carboxylase [EC:4.1.1.39] [RN:R00024]	Reductive pentose phosphate cycle (Calvin cycle)	C1	NA	DRAM	2	0.16148	0.193585	0.0387213	8	18	9	0.993994	0.251319	0.249985	0.475243	TRUE	0.0859545	TRUE	0.061314	TRUE
NA	NA	K01602	ribulose-bisphosphate carboxylase [EC:4.1.1.39] [RN:R00024]	Reductive pentose phosphate cycle (Calvin cycle)	C1	NA	DRAM	2	0.14845	0.170958	0.0302878	7	13	6	1	0.523848	0.0352524	0.839334	TRUE	0.249503	TRUE	0.00424541	TRUE
NA	NA	K01938	formate--tetrahydrofolate ligase [EC:6.3.4.3] [RN:R00943]	Reductive acetyl-CoA pathway (Wood-Ljungdahl pathway)	C1	NA	DRAM	4	0.0733146	0.0947372	0.0544567	11	34	33	0.780478	0.0594751	0.878099	0.299522	TRUE	0.0104681	TRUE	0.453478	TRUE
NA	NA	K01958	pyruvate carboxylase subunit A [EC:6.4.1.1] [RN:R00344]	Reductive citrate cycle (Arnon-Buchanan cycle)	C1	NA	DRAM	1	0.107437	0.153681	0.110996	7	16	18	1	1	0.515371	0.799625	TRUE	0.888083	TRUE	0.176398	TRUE
NA	NA	K05884	L-2-hydroxycarboxylate dehydrogenase (NAD+) [EC:1.1.1.337] [RN:R07136]	Coenzyme M biosynthesis	C1	NA	DRAM	NA	NA	0.231597	NA	NA	8	NA	NA	0.0981044	NA	NA	NA	0.0222591	TRUE	NA	NA
NA	NA	K05979	2-phosphosulfolactate phosphatase [EC:3.1.3.71] [RN:R05789]	Coenzyme M biosynthesis	C1	NA	DRAM	1	0.0786602	0.145333	0.090327	24	59	34	1	0.683008	0.726335	0.546353	TRUE	0.392493	TRUE	0.311875	TRUE
NA	NA	K06034	sulfopyruvate decarboxylase [EC:4.1.1.79] [RN:R05774]	Coenzyme M biosynthesis	C1	NA	DRAM	4	0.00961683	0.0675498	0.0441248	8	25	12	0.266525	0.00887058	0.0456874	0.0605321	TRUE	0.000671357	TRUE	0.00597473	TRUE
NA	NA	K08097	phosphosulfolactate synthase [EC:4.4.1.19] [RN:R07476]	Coenzyme M biosynthesis	C1	NA	DRAM	4	0.037523	0.107061	0.0514791	16	43	18	0.119883	0.141525	0.15401	0.0192136	TRUE	0.0363641	TRUE	0.0299462	TRUE
NA	NA	K08691	malyl-CoA/(S)-citramalyl-CoA lyase [EC:4.1.3.24 4.1.3.25] [RN:R00473 R00934 R00237]	3-Hydroxypropionate bi-cycle	C1	NA	DRAM	1	0.0907097	0.118347	0.112613	17	37	27	0.647368	0.221506	0.0579468	0.214979	TRUE	0.0722971	TRUE	0.00843991	TRUE
NA	NA	K09709	3-methylfumaryl-CoA hydratase [EC:4.2.1.153] [RN:R09282]	3-Hydroxypropionate bi-cycle	C1	NA	DRAM	2	0.136614	0.200831	0.0601204	15	20	6	1	0.184624	0.733473	0.614161	TRUE	0.0558155	TRUE	0.31679	TRUE
NA	NA	K10944	methane/ammonia monooxygenase [EC:1.14.18.3] [RN:R09518]	Methane oxidation, methanotroph, methane => formaldehyde	C1	NA	DRAM	NA	NA	NA	0.0223215	NA	NA	5	NA	NA	0.00512032	NA	NA	NA	NA	0.000377729	TRUE
NA	NA	K10945	methane/ammonia monooxygenase [EC:1.14.18.3] [RN:R09518]	Methane oxidation, methanotroph, methane => formaldehyde	C1	NA	DRAM	NA	NA	NA	0.0223215	NA	NA	5	NA	NA	0.00512032	NA	NA	NA	NA	0.000377729	TRUE
NA	NA	K10946	methane/ammonia monooxygenase [EC:1.14.18.3] [RN:R09518]	Methane oxidation, methanotroph, methane => formaldehyde	C1	NA	DRAM	NA	NA	NA	0.0235115	NA	NA	3	NA	NA	0.0676434	NA	NA	NA	NA	0.0106626	TRUE
NA	NA	K11212	LPPG:FO 2-phospho-L-lactate transferase [EC:2.7.8.28] [RN:R09398]	F420 biosynthesis	C1	NA	DRAM	4	0.0659804	0.0902571	0.0702463	47	83	76	0.23499	0.00465316	1	0.0504794	TRUE	0.000280051	TRUE	0.665497	TRUE
NA	NA	K12234	coenzyme F420-0:L-glutamate ligase / coenzyme F420-1:gamma-L-glutamate ligase [EC:6.3.2.31 6.3.2.34] [RN:R09399 R09400]	F420 biosynthesis	C1	NA	DRAM	4	0.0724457	0.092481	0.0702597	43	87	74	0.2814	0.00728802	0.960501	0.0662583	TRUE	0.000518765	TRUE	0.535361	TRUE
NA	NA	K14449	2-methylfumaryl-CoA hydratase [EC:4.2.1.148] [RN:R05076]	3-Hydroxypropionate bi-cycle	C1	NA	DRAM	6	0.0675732	0.236893	0.159926	6	13	9	0.73224	0.0743301	0.0779449	0.265283	TRUE	0.0153564	TRUE	0.0128069	TRUE
NA	NA	K14470	2-methylfumaryl-CoA isomerase [EC:5.4.1.3] [RN:R09283]	3-Hydroxypropionate bi-cycle	C1	NA	DRAM	2	0.144828	0.0883171	0.0339702	5	9	7	1	0.0704957	0.0802644	0.65392	TRUE	0.0137928	TRUE	0.0134617	TRUE
NA	NA	K15016	3-hydroxybutyryl-CoA dehydratase / 3-hydroxyacyl-CoA dehydrogenase [EC:4.2.1.17 1.1.1.35] [RN:R03026 R01975]	Dicarboxylate-hydroxybutyrate cycle	C1	NA	DRAM	4	0.0805882	0.00947085	0.0846044	4	6	6	0.966132	0.163138	0.834474	0.441103	TRUE	0.0449715	TRUE	0.399812	TRUE
NA	NA	K15019	3-hydroxypropionyl-coenzyme A dehydratase [EC:4.2.1.116] [RN:R03045]	Hydroxypropionate-hydroxybutylate cycle	C1	NA	DRAM	NA	NA	NA	0.0223215	NA	NA	5	NA	NA	0.00512032	NA	NA	NA	NA	0.000377729	TRUE
NA	NA	K15022	formate dehydrogenase [EC:1.17.1.10] [RN:R00134]	Reductive acetyl-CoA pathway (Wood-Ljungdahl pathway)	C1	NA	DRAM	2	0.113103	0.13975	0.0469911	10	17	4	1	0.736	0.587254	0.99315	TRUE	0.442067	TRUE	0.217644	TRUE
NA	NA	K00200	formylmethanofuran dehydrogenase [EC:1.2.99.5] [RN:R03015]	Methanogenesis, CO2 => methane	C1-methane	NA	DRAM	2	0.114503	0.132567	0.0781175	8	13	6	1	0.477584	0.834474	0.982208	TRUE	0.217765	TRUE	0.399812	TRUE
NA	NA	K00201	formylmethanofuran dehydrogenase [EC:1.2.99.5] [RN:R03015]	Methanogenesis, CO2 => methane	C1-methane	NA	DRAM	2	0.141899	0.0858891	0.0781857	7	11	6	0.751452	0.162319	0.771776	0.276015	TRUE	0.0446189	TRUE	0.343065	TRUE
NA	NA	K00202	formylmethanofuran dehydrogenase [EC:1.2.99.5] [RN:R03015]	Methanogenesis, CO2 => methane	C1-methane	NA	DRAM	2	0.125494	0.140223	0.0837837	10	12	5	1	0.650087	0.559562	0.901432	TRUE	0.355517	TRUE	0.198634	TRUE
NA	NA	K00320	coenzyme F420-dependent N5,N10-methenyltetrahydromethanopterin reductase [EC:1.5.99.11] [RN:R04464]	Methanogenesis, CO2 => methane	C1-methane	NA	DRAM	4	0.0670088	0.0942141	0.064731	44	85	63	0.174271	0.00996378	1	0.0327417	TRUE	0.000795719	TRUE	0.936672	TRUE
NA	NA	K00577	tetrahydromethanopterin S-methyltransferase [EC:2.1.1.86] [RN:R04347]	Methanogenesis, CO2 => methane	C1-methane	NA	DRAM	NA	NA	NA	0.0295807	NA	NA	8	NA	NA	0.00341794	NA	NA	NA	NA	0.000198266	TRUE
NA	NA	K00672	formylmethanofuran--tetrahydromethanopterin N-formyltransferase [EC:2.3.1.101] [RN:R03390]	Methanogenesis, CO2 => methane	C1-methane	NA	DRAM	1	0.0911628	0.140223	0.0803948	6	12	6	1	0.650087	0.438117	0.619827	TRUE	0.355517	TRUE	0.137015	TRUE
NA	NA	K01499	methenyltetrahydromethanopterin cyclohydrolase [EC:3.5.4.27] [RN:R03464]	Methanogenesis, CO2 => methane	C1-methane	NA	DRAM	2	0.125468	0.109128	0.0837837	8	11	5	1	0.430301	0.559562	0.680415	TRUE	0.189004	TRUE	0.198634	TRUE
NA	NA	K01895	acetyl-CoA synthetase [EC:6.2.1.1] [RN:R00235]	Methanogenesis, acetate => methane	C1-methane	NA	DRAM	2	0.108485	0.144825	0.0655251	61	154	72	1	1	1	0.999958	TRUE	1	TRUE	0.999813	TRUE
NA	NA	K08264	heterodisulfide reductase [EC:1.8.98.1] [RN:R04540]	Methanogenesis, CO2 => methane	C1-methane	NA	DRAM	1	0.0955669	0.143568	0.0743138	34	62	44	1	1	1	0.927445	TRUE	0.970168	TRUE	0.997041	TRUE
NA	NA	K11261	formylmethanofuran dehydrogenase [EC:1.2.99.5] [RN:R03015]	Methanogenesis, CO2 => methane	C1-methane	NA	DRAM	NA	NA	0.155159	NA	NA	15	NA	NA	0.169187	NA	NA	NA	0.0479755	TRUE	NA	NA
NA	NA	K14083	mttB; trimethylamine---corrinoid protein Co-methyltransferase [EC:2.1.1.250] [RN:R09124]	Methanogenesis, methylamine/dimethylamine/trimethylamine => methane	C1-methane	NA	DRAM	4	0.0579393	0.0955961	0.0620729	8	20	16	0.689525	0.0419494	0.302932	0.239848	TRUE	0.00631183	TRUE	0.0796486	TRUE
NA	NA	AA1	AA1 Laccase / p-diphenol:oxygen oxidoreductase / ferroxidase (EC 1.10.3.2); ; ferroxidase (EC 1.10.3.-); Laccase-like multicopper oxidase (EC 1.10.3.-)	Auxiliary Activities	CAZY	Polyphenolics Cleavage	DRAM	2	0.151033	0.142612	0.0556643	36	62	69	0.947429	1	0.813376	0.416691	TRUE	0.972755	TRUE	0.385105	TRUE
NA	NA	AA10	AA10 (formerly CBM33) proteins are copper-dependent lytic polysaccharide monooxygenases (LPMOs); some proteins have been shown to act on chitin, others on cellulose; lytic cellulose monooxygenase (C1-hydroxylating) (EC 1.14.99.54); lytic cellulose monooxygenase (C4-dehydrogenating)(EC 1.14.99.56); lytic chitin monooxygenase (EC 1.14.99.53)	Auxiliary Activities	CAZY	Crystalline Cellulose Backbone Cleavage, Crystalline Cellulose Backbone Cleavage, Chitin Oligo Cleavage	DRAM	NA	NA	0.117934	0.0554053	NA	3	7	NA	0.673249	0.289846	NA	NA	0.379482	TRUE	0.0741977	TRUE
NA	NA	AA12	AA12 The pyrroloquinoline quinone-dependent oxidoreductase activity was demonstrated for the CC1G_09525 protein of Coprinopsis cinerea.	Auxiliary Activities	CAZY	NA	DRAM	2	0.153358	0.171532	0.0575954	40	84	31	0.423066	0.235283	0.98276	0.119573	TRUE	0.0791085	TRUE	0.56202	TRUE
NA	NA	AA2	AA2 manganese peroxidase (EC 1.11.1.13); versatile peroxidase (EC 1.11.1.16); lignin peroxidase (EC 1.11.1.14); peroxidase (EC 1.11.1.-)	Auxiliary Activities	CAZY	Polyphenolics Cleavage	DRAM	2	0.127261	0.166665	0.097202	32	44	24	0.987553	0.753867	0.891432	0.468137	TRUE	0.459663	TRUE	0.470179	TRUE
NA	NA	AA3	AA3 cellobiose dehydrogenase (EC 1.1.99.18); glucose 1-oxidase (EC 1.1.3.4); aryl alcohol oxidase (EC 1.1.3.7); alcohol oxidase (EC 1.1.3.13); pyranose oxidase (EC 1.1.3.10)	Auxiliary Activities	CAZY	NA	DRAM	2	0.110197	0.138966	0.0740787	90	158	96	1	1	1	1	TRUE	0.995817	TRUE	0.954609	TRUE
NA	NA	AA4	AA4 vanillyl-alcohol oxidase (EC 1.1.3.38)	Auxiliary Activities	CAZY	Polyphenolics Cleavage	DRAM	2	0.11645	0.13132	0.071807	72	121	77	1	1	1	0.998772	TRUE	0.890584	TRUE	0.979307	TRUE
NA	NA	AA5	AA5 Oxidase with oxygen as acceptor (EC 1.1.3.-); galactose oxidase (EC 1.1.3.9); glyoxal oxidase (EC 1.2.3.15); alcohol oxidase (EC 1.1.3.13)	Auxiliary Activities	CAZY	NA	DRAM	4	0.0716456	0.107259	0.0561544	15	37	32	0.80394	0.265144	0.967293	0.315621	TRUE	0.0929846	TRUE	0.541243	TRUE
NA	NA	AA6	AA6 1,4-benzoquinone reductase (EC. 1.6.5.6)	Auxiliary Activities	CAZY	NA	DRAM	5	0.178387	0.200832	0.0589924	23	46	19	0.15798	0.141525	0.856502	0.0292555	TRUE	0.0363585	TRUE	0.433645	TRUE
NA	NA	AA7	AA7 glucooligosaccharide oxidase (EC 1.1.3.-); chitooligosaccharide oxidase (EC 1.1.3.-)	Auxiliary Activities	CAZY	NA	DRAM	2	0.114369	0.131951	0.0739231	77	135	92	1	1	1	1	TRUE	0.761686	TRUE	0.998675	TRUE
NA	NA	AA8	AA8 Iron reductase domain	Auxiliary Activities	CAZY	NA	DRAM	NA	0.139055	0.222774	NA	9	7	NA	1	0.385376	NA	0.908742	TRUE	0.16035	TRUE	NA	NA
NA	NA	CBM11	CBM11 Modules of approx. 180-200 residues. The CBM11 of Clotridium thermocellum Cel26A-Cel5E has been shown to bind both beta-1,4-glucan and beta-1,3-1,4-mixed linked glucans.	Carbohydrate-Binding Modules	CAZY	NA	DRAM	NA	NA	0.123679	NA	NA	3	NA	NA	1	NA	NA	NA	0.999262	TRUE	NA	NA
NA	NA	CBM12	CBM12 Modules of approx. 40-60 residues. The majority of these modules is found among chitinases where the function is chitin-binding. Distantly related to the CBM5 family.	Carbohydrate-Binding Modules	CAZY	NA	DRAM	NA	0.194485	0.218007	NA	7	7	NA	0.143348	0.356548	NA	0.0258701	TRUE	0.14134	TRUE	NA	NA
NA	NA	CBM13	CBM13 Modules of approx. 150 residues which always appear as a threefold internal repeat. The only apparent exception to this, xylanase II of Actinomadura sp. FC7 (GenBank U08894), is in fact not completely sequenced. These modules were first identified in several plant lectins such as ricin or agglutinin of Ricinus communis which bind galactose residues. The three-dimensional structure of a plant lectin has been determined and displays a pseudo-threefold symmetry in accord with the observed sequence threefold repeat. These modules have since been found in a number of other proteins of various functions including glycoside hydrolases and glycosyltransferases. While in the plant lectins this module binds mannose, binding to xylan has been demonstrated in the Streptomyces lividans xylanase A and arabinofuranosidase B. Binding to GalNAc has been shown for the corresponding module of GalNAc transferase 4. For the other proteins, the binding specificity of these modules has not been established. The pseudo three-fold symmetry of the CBM13 module has now been confirmed in the 3-D structure of the intact, two-domain, xylanase of Streptomyces olivaceoviridis.	Carbohydrate-Binding Modules	CAZY	NA	DRAM	2	0.159226	0.176392	0.064788	26	39	18	0.185285	0.480883	0.98276	0.0355597	TRUE	0.220939	TRUE	0.561878	TRUE
NA	NA	CBM16	CBM16 Carbohydrate-binding module 16. Binding to cellulose and glucomannan demonstrated [B. Bae et al (2008) J Biol Chem. 283:12415-25 (PMID: 18025086)]	Carbohydrate-Binding Modules	CAZY	NA	DRAM	NA	0.0930844	0.129595	NA	7	11	NA	1	0.386473	NA	0.880435	TRUE	0.162385	TRUE	NA	NA
NA	NA	CBM2	CBM2 Modules of approx. 100 residues and which are found in a large number of bacterial enzymes. The cellulose-binding function has been demonstrated in many cases. Several of these modules have been shown to also bind chitin or xylan.	Carbohydrate-Binding Modules	CAZY	NA	DRAM	4	0.065847	0.108737	0.0567318	12	12	8	0.736242	0.396445	0.559639	0.267724	TRUE	0.169774	TRUE	0.199367	TRUE
NA	NA	CBM20	CBM20 The granular starch-binding function has been demonstrated in several cases. Interact strongly with cyclodextrins. Often designated as starch-binding domains (SBD).	Carbohydrate-Binding Modules	CAZY	NA	DRAM	3	0.214399	0.166599	0.0539225	7	24	11	0.143348	0.595978	0.850587	0.0258701	TRUE	0.311948	TRUE	0.41564	TRUE
NA	NA	CBM22	CBM22 A xylan binding function has been demonstrated in several cases and affinity with mixed beta-1,3/beta-1,4-glucans in one. In several cases a thermostabilizing effect has also been seen.	Carbohydrate-Binding Modules	CAZY	NA	DRAM	NA	NA	NA	0.0449999	NA	NA	3	NA	NA	0.515371	NA	NA	NA	NA	0.178624	TRUE
NA	NA	CBM25	CBM25 Starch-binding function demonstrated in one case.	Carbohydrate-Binding Modules	CAZY	NA	DRAM	NA	NA	0.104455	NA	NA	3	NA	NA	0.769144	NA	NA	NA	0.477069	TRUE	NA	NA
NA	NA	CBM3	CBM3 Modules of approx. 150 residues found in bacterial enzymes. The cellulose-binding function has been demonstrated in many cases. In one instance binding to chitin has been reported.	Carbohydrate-Binding Modules	CAZY	NA	DRAM	NA	NA	0.156394	NA	NA	7	NA	NA	0.963899	NA	NA	NA	0.660449	TRUE	NA	NA
NA	NA	CBM32	CBM32 Binding to galactose and lactose has been demonstrated for the module of Micromonospora viridifaciens sialidase (PMID: 16239725). Binding to polygalacturonic acid has been shown for a Yersinia member (PMID: 17292916). Binding to LacNAc (beta-D-galactosyl-1,4-beta-D-N-acetylglucosamine) has been shown for an N-acetylglucosaminidase from Clostridium perfingens (PMID: 16990278).	Carbohydrate-Binding Modules	CAZY	NA	DRAM	2	0.127811	0.173173	0.05829	24	53	32	1	0.260892	1	0.915882	TRUE	0.0904187	TRUE	0.862506	TRUE
NA	NA	CBM35	CBM35 Modules of approx. 130 residues. A module that is conserved in three Cellvibrio xylan-degrading enzymes binds to xylan and the interaction is calcium dependent, while a module from a Cellvibrio mannanase binds to decorated soluble mannans and mannooligosaccharides. A module in a Phanerochaete chrysosporium galactan 1,3-beta-galactosidase binds to beta-galactan.	Carbohydrate-Binding Modules	CAZY	NA	DRAM	2	0.147299	0.177008	0.052911	14	26	12	1	0.691532	0.238166	0.594404	TRUE	0.399392	TRUE	0.0573642	TRUE
NA	NA	CBM36	CBM36 Modules of approx. 120-130 residues displaying structural similarities to CBM6 modules. The only CBM36 currently characterised, that from Paenbacillus polymyxa xylanase 43A, shows calcium-dependent binding of xylans and xylooligosaccharides. X-ray crystallography shows that there is a direct interaction between calcium and ligand.	Carbohydrate-Binding Modules	CAZY	NA	DRAM	NA	NA	0.168703	NA	NA	7	NA	NA	1	NA	NA	NA	0.84359	TRUE	NA	NA
NA	NA	CBM38	CBM38 The inulin-binding function has been demonstrated in the case of the cycloinulo-oligosaccharide fructanotransferase from Paenibacillus macerans (Bacillus macerans) by Lee et al. (2004) FEMS Microbiol Lett 234:105-10. (PMID:15109727).	Carbohydrate-Binding Modules	CAZY	NA	DRAM	NA	NA	0.089054	0.0620582	NA	4	4	NA	0.972746	0.723006	NA	NA	0.673926	TRUE	0.309366	TRUE
NA	NA	CBM4	CBM4 Modules of approx. 150 residues found in bacterial enzymes. Binding of these modules has been demonstrated with xylan, beta-1,3-glucan, beta-1,3-1,4-glucan, beta-1,6-glucan and amorphous cellulose but not with crystalline cellulose.	Carbohydrate-Binding Modules	CAZY	NA	DRAM	NA	NA	0.152993	0.0448692	NA	6	5	NA	1	0.182854	NA	NA	0.738722	TRUE	0.0382771	TRUE
NA	NA	CBM40	CBM40 Modules of approx. 200 residues, found at the N-terminus of GH33 sialidases. Can also be found inserted in the beta-propeller of GH33 sialidases. The sialic acid binding function has been demonstrated for the N-terminal CBM40 of Vibrio cholerae sialidase (Moustafa et al. (2004) J Biol Chem 279:40819-26) (PMID: 15226294).	Carbohydrate-Binding Modules	CAZY	NA	DRAM	NA	0.12712	0.112553	NA	5	7	NA	1	1	NA	0.837569	TRUE	0.77509	TRUE	NA	NA
NA	NA	CBM41	CBM41 Modules of approx. 100 residues found in primarily in bacterial pullulanases. The N-terminal module from Thermotoga maritima Pul13 has been shown to bind to the alpha-glucans amylose, amylopectin, pullulan, and oligosaccharide fragments derived from these polysaccharides (Lammerts van Bueren et al. (2004) Biochemistry 43:15633-42) (PMID: 15581376).	Carbohydrate-Binding Modules	CAZY	NA	DRAM	5	0.215589	0.245834	0.0554053	10	7	7	0.193206	0.34082	0.289846	0.0377305	TRUE	0.132541	TRUE	0.0741977	TRUE
NA	NA	CBM42	CBM42 Modules of approx. 160 residues found mostly at the C-terminus of GH54 catalytic domains. Binding to arabinofuranose (present in arabinoxylan) has been demonstrated.	Carbohydrate-Binding Modules	CAZY	NA	DRAM	4	0.0540657	0.0915703	0.0596584	4	6	5	0.721737	0.231005	0.719928	0.258889	TRUE	0.0768675	TRUE	0.304895	TRUE
NA	NA	CBM44	CBM44 The C-terminal CBM44 module of the Clostridium thermocellum enzyme has been demonstrated to bind equally well cellulose and xyloglucan	Carbohydrate-Binding Modules	CAZY	NA	DRAM	1	0.0902848	0.138095	0.0669027	22	46	24	0.402239	0.997352	1	0.111598	TRUE	0.702995	TRUE	0.916958	TRUE
NA	NA	CBM47	CBM47 Modules of approx 150 residues. Fucose-binding activity demonstrated	Carbohydrate-Binding Modules	CAZY	NA	DRAM	NA	NA	0.0721009	NA	NA	6	NA	NA	0.265798	NA	NA	NA	0.0933678	TRUE	NA	NA
NA	NA	CBM48	CBM48 Modules of approx. 100 residues with glycogen-binding function, appended to GH13 modules. Also found in the beta subunit (glycogen-binding) of AMP-activated protein kinases (AMPK)	Carbohydrate-Binding Modules	CAZY	NA	DRAM	2	0.101062	0.138821	0.0691387	60	124	74	1	1	1	0.956709	TRUE	0.929737	TRUE	0.975305	TRUE
NA	NA	CBM5	CBM5 Modules of approx. 60 residues found in bacterial enzymes. Chitin-binding described in several cases. Distantly related to the CBM12 family.	Carbohydrate-Binding Modules	CAZY	NA	DRAM	NA	NA	0.21651	NA	NA	3	NA	NA	0.58072	NA	NA	NA	0.302458	TRUE	NA	NA
NA	NA	CBM50	CBM50 Modules of approx. 50 residues found attached to various enzymes from families GH18, GH19, GH23, GH24, GH25 and GH73, i.e. enzymes cleaving either chitin or peptidoglycan. Binding to chitopentaose demonstrated in the case of Pteris ryukyuensis chitinase A [Ohnuma T et al. (2008) J. Biol. Chem. 283:5178-87 (PMID: 18083709)]. CBM50 modules are also found in a multitude of other enzymes targeting the petidoglycan such as peptidases and amidases. These enzymes are not reported in the list below.	Carbohydrate-Binding Modules	CAZY	NA	DRAM	2	0.121074	0.16642	0.0587236	38	71	35	1	0.729313	1	0.821261	TRUE	0.436406	TRUE	0.678966	TRUE
NA	NA	CBM51	CBM51 Modules of approx. 150 residues found attached to various enzymes from families GH2, GH27, GH31, GH95, GH98 and GH101 . Binding to galactose and to blood group A/B-antigens demonstrated in the case of C. perfringens GH95CBM51 and GH98CBM51 respectively [Gregg KJ et al. (2008) J. Biol. Chem. 283:12604-13 PMID: 18292090].	Carbohydrate-Binding Modules	CAZY	NA	DRAM	2	0.142501	0.125859	0.0552674	10	14	15	1	0.364069	1	0.557935	TRUE	0.145796	TRUE	0.751606	TRUE
NA	NA	CBM56	CBM56 beta-1,3-glucan binding function demonstrated by Yamamoto et al. (1998) FEBS Letters 433:41-43 [PMID: 9738929]	Carbohydrate-Binding Modules	CAZY	NA	DRAM	NA	0.214399	0.258247	NA	7	7	NA	0.143348	0.0877423	NA	0.0258701	TRUE	0.0194475	TRUE	NA	NA
NA	NA	CBM57	CBM57 Created from reading Schallus et al (2008) Mol Biol Cell. 19:3404-3414 [PMID: 18524852] and finding related domains attached to various glycosidases.	Carbohydrate-Binding Modules	CAZY	NA	DRAM	1	0.0556951	0.139579	0.0893164	6	18	6	0.758244	0.703076	0.515371	0.283384	TRUE	0.408907	TRUE	0.17704	TRUE
NA	NA	CBM6	CBM6 Modules of approx. 120 residues. The cellulose-binding function has been demonstrated in one case on amorphous cellulose and beta-1,4-xylan. Some of these modules also bind beta-1,3-glucan, beta-1,3-1,4-glucan, and beta-1,4-glucan.	Carbohydrate-Binding Modules	CAZY	NA	DRAM	NA	NA	0.177884	0.0571824	NA	17	13	NA	0.548781	0.851927	NA	NA	0.278519	TRUE	0.41898	TRUE
NA	NA	CBM63	CBM63 The CBM63 module of Bacillus subtilis expansin EXLX1 has been shown to bind cellulose.	Carbohydrate-Binding Modules	CAZY	NA	DRAM	4	0.0571869	0.119717	0.0571799	6	6	6	0.947429	1	0.471647	0.415822	TRUE	0.952971	TRUE	0.15107	TRUE
NA	NA	CBM66	CBM66 The CBM66 module, derived from the Bacillus subtilis exo-acting beta-fructosidase SacC, targets the terminal fructoside residue of fructans.	Carbohydrate-Binding Modules	CAZY	NA	DRAM	1	0.0545876	0.144017	0.0603412	6	8	6	0.468296	1	0.891432	0.13907	TRUE	0.992323	TRUE	0.472665	TRUE
NA	NA	CBM67	CBM67 Fujimoto et al. [PMID : 23486481] disclosed the L-rhamnose binding activity and 3-D structure of the CBM67 of Streptomyces avermitilis alpha-L-rhamnosidase (SaRha78A);	Carbohydrate-Binding Modules	CAZY	NA	DRAM	4	0.0217434	0.0882627	0.0753622	3	14	9	0.751452	0.151961	1	0.277303	TRUE	0.0407895	TRUE	0.951044	TRUE
NA	NA	CBM8	CBM8 The cellulose-binding module from a cellulase of the slime mold Dictyostelium discoideum has been experimentally shown to bind cellulose.	Carbohydrate-Binding Modules	CAZY	NA	DRAM	NA	NA	0.111914	NA	NA	5	NA	NA	1	NA	NA	NA	0.891716	TRUE	NA	NA
NA	NA	CBM84	CBM84 Modules of approx. 140 aminoacids appended to enzymes of different families of CAZymes. A xanthan-binding function was reported for the GH9 xanthanase of Paenibacillus nanensis by Moroz et al. ACS Catal., 2018, 8 (7), pp 6021-6034.	Carbohydrate-Binding Modules	CAZY	NA	DRAM	NA	0.206319	NA	NA	3	NA	NA	0.504281	NA	NA	0.154863	TRUE	NA	NA	NA	NA
NA	NA	CBM9	CBM9 Modules of approx. 170 residues found so far only in xylanases. The cellulose-binding function has been demonstrated in one case.	Carbohydrate-Binding Modules	CAZY	NA	DRAM	2	0.104534	0.175596	0.0596752	18	48	24	1	0.334516	0.664759	0.648964	TRUE	0.125386	TRUE	0.264059	TRUE
NA	NA	CE1	CE1 acetyl xylan esterase (EC 3.1.1.72); cinnamoyl esterase (EC 3.1.1.-); feruloyl esterase (EC 3.1.1.73); carboxylesterase (EC 3.1.1.1); S-formylglutathione hydrolase (EC 3.1.2.12); diacylglycerol O-acyltransferase (EC 2.3.1.20); trehalose 6-O-mycolyltransferase (EC 2.3.1.122)	Carbohydrate Esterases	CAZY	NA	DRAM	2	0.124371	0.147751	0.0637884	83	170	88	1	1	1	0.996531	TRUE	1	TRUE	0.959204	TRUE
NA	NA	CE10	CE10 arylesterase (EC 3.1.1.-); carboxyl esterase (EC 3.1.1.3); acetylcholinesterase (EC 3.1.1.7); cholinesterase (EC 3.1.1.8); sterol esterase (EC 3.1.1.13); brefeldin A esterase (EC 3.1.1.-).	Carbohydrate Esterases	CAZY	NA	DRAM	2	0.114375	0.146595	0.0723064	89	180	103	1	1	1	1	TRUE	1	TRUE	0.999999	TRUE
NA	NA	CE11	CE11 UDP-3-0-acyl N-acetylglucosamine deacetylase (EC 3.5.1.108).	Carbohydrate Esterases	CAZY	NA	DRAM	2	0.151471	0.176456	0.0606768	39	95	27	0.626875	0.149314	0.571765	0.204737	TRUE	0.039143	TRUE	0.207359	TRUE
NA	NA	CE12	CE12 pectin acetylesterase (EC 3.1.1.-); rhamnogalacturonan acetylesterase (EC 3.1.1.-); acetyl xylan esterase (EC 3.1.1.72)	Carbohydrate Esterases	CAZY	Pectin Oligo Cleavage	DRAM	5	0.208582	0.218376	0.0691317	9	23	5	0.0215963	0.00630692	0.210024	0.00181787	TRUE	0.00042219	TRUE	0.0475401	TRUE
NA	NA	CE13	CE13 pectin acetylesterase (EC 3.1.1.-)	Carbohydrate Esterases	CAZY	NA	DRAM	3	0.226514	0.150974	0.0532126	3	3	5	0.263175	1	1	0.0586606	TRUE	0.734227	TRUE	0.946897	TRUE
NA	NA	CE14	CE14 N-acetyl-1-D-myo-inosityl-2-amino-2-deoxy-alpha-D-glucopyranoside deacetylase (EC 3.5.1.89); diacetylchitobiose deacetylase (EC 3.5.1.-); mycothiol S-conjugate amidase (EC 3.5.1.-)	Carbohydrate Esterases	CAZY	NA	DRAM	1	0.0760175	0.138667	0.0671277	43	115	86	0.418169	1	1	0.117351	TRUE	0.981105	TRUE	0.985862	TRUE
NA	NA	CE15	CE15 4-O-methyl-glucuronoyl methylesterase (EC 3.1.1.-)	Carbohydrate Esterases	CAZY	NA	DRAM	3	0.186063	0.161549	0.0503594	3	21	11	0.476226	0.508721	0.663127	0.142707	TRUE	0.240189	TRUE	0.262575	TRUE
NA	NA	CE16	CE16 acetylesterase (EC 3.1.1.6) active on various carbohydrate acetyl esters	Carbohydrate Esterases	CAZY	NA	DRAM	NA	NA	0.150411	0.0934729	NA	12	4	NA	0.747104	0.515371	NA	NA	0.451808	TRUE	0.173518	TRUE
NA	NA	CE2	CE2 acetyl xylan esterase (EC 3.1.1.72).	Carbohydrate Esterases	CAZY	Beta-mannan Oligo Cleavage (Hemicellulose)	DRAM	NA	0.239339	0.239974	NA	11	17	NA	0.025447	0.0107009	NA	0.00226196	TRUE	0.000897939	TRUE	NA	NA
NA	NA	CE3	CE3 acetyl xylan esterase (EC 3.1.1.72).	Carbohydrate Esterases	CAZY	NA	DRAM	2	0.137114	0.17223	0.0590207	13	36	16	1	0.523848	0.3796	0.531587	TRUE	0.249798	TRUE	0.110816	TRUE
NA	NA	CE4	CE4 acetyl xylan esterase (EC 3.1.1.72); chitin deacetylase (EC 3.5.1.41); chitooligosaccharide deacetylase (EC 3.5.1.-); peptidoglycan GlcNAc deacetylase (EC 3.5.1.-); peptidoglycan N-acetylmuramic acid deacetylase (EC 3.5.1.-).	Carbohydrate Esterases	CAZY	Chitin Oligo Cleavage	DRAM	2	0.118964	0.145295	0.0593582	87	181	91	1	1	1	1	TRUE	1	TRUE	0.971845	TRUE
2	Cutinase | acetyl xylan esterase	CE5	CE5 acetyl xylan esterase (EC 3.1.1.72); cutinase (EC 3.1.1.74)	Carbohydrate Esterases	CAZY	NA	DRAM	6	0.128912	0.13503	0.231745	6	6	6	1	0.548781	0.001368	0.503715	TRUE	0.277817	TRUE	7.41788e-05	TRUE
NA	NA	CE6	CE6 acetyl xylan esterase (EC 3.1.1.72).	Carbohydrate Esterases	CAZY	NA	DRAM	NA	NA	0.196441	NA	NA	4	NA	NA	0.642493	NA	NA	NA	0.347645	TRUE	NA	NA
NA	NA	CE7	CE7 acetyl xylan esterase (EC 3.1.1.72); cephalosporin-C deacetylase (EC 3.1.1.41).	Carbohydrate Esterases	CAZY	NA	DRAM	4	0.0962963	0.114584	0.0579654	17	36	18	1	0.268364	1	0.825487	TRUE	0.094735	TRUE	0.775989	TRUE
NA	NA	CE8	CE8 pectin methylesterase (EC 3.1.1.11).	Carbohydrate Esterases	CAZY	Pectin Oligo Cleavage	DRAM	3	0.228367	0.190173	0.0691147	6	35	8	0.0486484	0.0130868	0.159266	0.00615885	TRUE	0.00120417	TRUE	0.0317169	TRUE
NA	NA	CE9	CE9 N-acetylglucosamine 6-phosphate deacetylase (EC 3.5.1.25); N-acetylglucosamine 6-phosphate deacetylase (EC 3.5.1.80)	Carbohydrate Esterases	CAZY	NA	DRAM	2	0.121038	0.133536	0.072611	51	106	59	1	1	1	0.935965	TRUE	0.863165	TRUE	0.747039	TRUE
NA	NA	GH1	GH1 beta-glucosidase (EC 3.2.1.21); beta-galactosidase (EC 3.2.1.23); beta-mannosidase (EC 3.2.1.25); beta-glucuronidase (EC 3.2.1.31); beta-xylosidase (EC 3.2.1.37); beta-D-fucosidase (EC 3.2.1.38); phlorizin hydrolase (EC 3.2.1.62); exo-beta-1,4-glucanase (EC 3.2.1.74); 6-phospho-beta-galactosidase (EC 3.2.1.85); 6-phospho-beta-glucosidase (EC 3.2.1.86); strictosidine beta-glucosidase (EC 3.2.1.105); lactase (EC 3.2.1.108); amygdalin beta-glucosidase (EC 3.2.1.117); prunasin beta-glucosidase (EC 3.2.1.118); vicianin hydrolase (EC 3.2.1.119); raucaffricine beta-glucosidase (EC 3.2.1.125); thioglucosidase (EC 3.2.1.147); beta-primeverosidase (EC 3.2.1.149); isoflavonoid 7-O-beta-apiosyl-beta-glucosidase (EC 3.2.1.161); ABA-specific beta-glucosidase (EC 3.2.1.175); DIMBOA beta-glucosidase (EC 3.2.1.182); beta-glycosidase (EC 3.2.1.-); hydroxyisourate hydrolase (EC 3.-.-.-)	Glycoside Hydrolases	CAZY	Amorphous Cellulose Oligo Cleavage, Mixed-Linkage glucans Oligo Cleavage (Hemicellulose), Beta-galactan (pectic galactan) Oligo Cleavage	DRAM	2	0.137563	0.154015	0.075965	66	135	73	0.987192	1	1	0.465343	TRUE	0.962482	TRUE	0.731302	TRUE
NA	NA	GH10	GH10 endo-1,4-beta-xylanase (EC 3.2.1.8); endo-1,3-beta-xylanase (EC 3.2.1.32); tomatinase (EC 3.2.1.-); xylan endotransglycosylase (EC 2.4.2.-); endo-beta-1,4-glucanase (EC 3.2.1.4)	Glycoside Hydrolases	CAZY	Amorphous Cellulose Backbone Cleavage, Xyloglucan Oligo Cleavage (Hemicellulose), Xylan Backbone Cleavage (Hemicellulose)	DRAM	2	0.123769	0.138975	0.0556845	19	45	23	1	1	0.375382	0.928223	TRUE	0.925298	TRUE	0.107455	TRUE
NA	NA	GH100	GH100 alkaline and neutral invertase (EC 3.2.1.26)	Glycoside Hydrolases	CAZY	NA	DRAM	NA	NA	0.0520281	NA	NA	5	NA	NA	0.379995	NA	NA	NA	0.156792	TRUE	NA	NA
NA	NA	GH102	GH102 peptidoglycan lytic transglycosylase (EC 3.2.1.-)	Glycoside Hydrolases	CAZY	NA	DRAM	5	0.172547	0.211087	0.0743494	28	35	8	0.105737	0.0191839	1	0.0163056	TRUE	0.00206497	TRUE	0.9355	TRUE
NA	NA	GH103	GH103 peptidoglycan lytic transglycosylase (EC 3.2.1.-)	Glycoside Hydrolases	CAZY	NA	DRAM	5	0.18157	0.190723	0.0699805	26	38	13	0.0454368	0.0568019	0.438117	0.00547689	TRUE	0.00949986	TRUE	0.136848	TRUE
NA	NA	GH104	GH104 peptidoglycan lytic transglycosylase (EC 3.2.1.-)	Glycoside Hydrolases	CAZY	NA	DRAM	NA	0.23184	NA	NA	3	NA	NA	0.751452	NA	NA	0.277303	TRUE	NA	NA	NA	NA
NA	NA	GH105	GH105 unsaturated rhamnogalacturonyl hydrolase (EC 3.2.1.172); d-4,5-unsaturated beta-glucuronyl hydrolase (EC 3.2.1.-); d-4,5-unsaturated alpha-galacturonidase (EC 3.2.1.-)	Glycoside Hydrolases	CAZY	Pectin Oligo Cleavage	DRAM	2	0.132882	0.182838	0.0602763	11	24	18	1	0.0886854	0.856502	0.878624	TRUE	0.0197079	TRUE	0.433699	TRUE
NA	NA	GH106	GH106 alpha-L-rhamnosidase (EC 3.2.1.40); rhamnogalacturonan alpha-L-rhamnohydrolase (EC 3.2.1.174)	Glycoside Hydrolases	CAZY	Pectin Oligo Cleavage, Rhamnose Oligo cleavage	DRAM	2	0.125937	0.174432	0.0934312	12	28	25	1	0.704216	0.891432	0.822381	TRUE	0.412423	TRUE	0.468887	TRUE
NA	NA	GH107	GH107 sulfated fucan endo-1,4-fucanase (EC 3.2.1.-)	Glycoside Hydrolases	CAZY	Fucose Oligo Cleavage	DRAM	NA	NA	0.255668	NA	NA	3	NA	NA	0.58072	NA	NA	NA	0.302458	TRUE	NA	NA
NA	NA	GH108	GH108 N-acetylmuramidase (EC 3.2.1.17)	Glycoside Hydrolases	CAZY	NA	DRAM	NA	NA	0.19081	0.0488112	NA	13	7	NA	0.12926	0.515371	NA	NA	0.0321655	TRUE	0.177688	TRUE
NA	NA	GH109	GH109 alpha-N-acetylgalactosaminidase (EC 3.2.1.49)	Glycoside Hydrolases	CAZY	Mucin Oligo Cleavage	DRAM	2	0.13119	0.124481	0.0539729	23	90	52	1	0.677247	0.639211	0.548043	TRUE	0.38399	TRUE	0.24594	TRUE
NA	NA	GH11	GH11 endo-beta-1,4-xylanase (EC 3.2.1.8); endo-beta-1,3-xylanase (EC 3.2.1.32)	Glycoside Hydrolases	CAZY	Xylan Backbone Cleavage (Hemicellulose)	DRAM	NA	NA	0.150192	0.0448886	NA	11	5	NA	1	0.182854	NA	NA	0.810729	TRUE	0.0382771	TRUE
NA	NA	GH110	GH110 alpha-galactosidase (EC 3.2.1.22); alpha-1,3-galactosidase (EC 3.2.1.-)	Glycoside Hydrolases	CAZY	Alpha-galactans Oligo Cleavage	DRAM	NA	NA	0.0646937	NA	NA	3	NA	NA	0.613864	NA	NA	NA	0.324339	TRUE	NA	NA
NA	NA	GH113	GH113 beta-mannanase (EC 3.2.1.78)	Glycoside Hydrolases	CAZY	Beta-mannan Backbone Cleavage (Hemicellulose), Beta-mannan Oligo Cleavage (Hemicellulose)	DRAM	4	0.00226747	0.086873	0.0449573	3	8	5	0.328803	0.712267	0.771776	0.0850238	TRUE	0.419063	TRUE	0.34294	TRUE
NA	NA	GH114	GH114 endo-alpha-1,4-polygalactosaminidase (EC 3.2.1.109)	Glycoside Hydrolases	CAZY	NA	DRAM	2	0.125855	0.131601	0.0884663	16	33	11	1	0.173714	0.144869	0.862515	TRUE	0.0496317	TRUE	0.0274622	TRUE
NA	NA	GH115	GH115 xylan alpha-1,2-glucuronidase (3.2.1.131); alpha-(4-O-methyl)-glucuronidase (3.2.1.-)	Glycoside Hydrolases	CAZY	Xylan Oligo Cleavage (Hemicellulose)	DRAM	3	0.200462	0.178552	0.0518542	4	15	7	0.285076	0.34082	0.427279	0.0683599	TRUE	0.131575	TRUE	0.130123	TRUE
NA	NA	GH116	GH116 beta-glucosidase (EC 3.2.1.21); beta-xylosidase (EC 3.2.1.37); acid beta-glucosidase/beta-glucosylceramidase (EC 3.2.1.45); beta-N-acetylglucosaminidase (EC 3.2.1.52)	Glycoside Hydrolases	CAZY	Amorphous Cellulose Oligo Cleavage, Chitin Oligo Cleavage	DRAM	NA	NA	0.116453	0.0499803	NA	9	8	NA	0.396094	0.559639	NA	NA	0.168114	TRUE	0.199367	TRUE
NA	NA	GH117	GH117 alpha-1,3-L-neoagarooligosaccharide hydrolase (EC 3.2.1.-); alpha-1,3-L-neoagarobiase / neoagarobiose hydrolase (EC 3.2.1.-)	Glycoside Hydrolases	CAZY	Sulf-Polysachharides Oligo Cleavage	DRAM	3	0.20394	0.163305	0.0889024	9	36	20	0.0186934	0.227511	0.952845	0.00144763	TRUE	0.0746521	TRUE	0.529292	TRUE
NA	NA	GH12	GH12 endoglucanase (EC 3.2.1.4); xyloglucan hydrolase (EC 3.2.1.151); beta-1,3-1,4-glucanase (EC 3.2.1.73); xyloglucan endotransglycosylase (EC 2.4.1.207)	Glycoside Hydrolases	CAZY	Amorphous Cellulose Backbone Cleavage, Xyloglucan Backbone Cleavage (Hemicellulose)	DRAM	6	0.147801	0.198738	0.231745	18	11	6	0.835525	0.645145	0.001368	0.340514	TRUE	0.351694	TRUE	7.41788e-05	TRUE
NA	NA	GH120	GH120 beta-xylosidase (EC 3.2.1.37)	Glycoside Hydrolases	CAZY	Xylan Oligo Cleavage (Hemicellulose)	DRAM	NA	NA	NA	0.0448956	NA	NA	5	NA	NA	0.182854	NA	NA	NA	NA	0.0382771	TRUE
NA	NA	GH123	GH123 beta-N-acetylgalactosaminidase (EC 3.2.1.53); glycosphingolipid beta-N-acetylgalactosaminidase (EC 3.2.1.-)	Glycoside Hydrolases	CAZY	NA	DRAM	NA	NA	0.155625	0.0616844	NA	5	5	NA	1	1	NA	NA	0.897283	TRUE	0.718883	TRUE
NA	NA	GH125	GH125 exo-alpha-1,6-mannosidase (EC 3.2.1.-)	Glycoside Hydrolases	CAZY	Alpha-mannan Oligo Cleavage (Hemicellulose)	DRAM	NA	NA	0.17875	NA	NA	6	NA	NA	1	NA	NA	NA	0.721019	TRUE	NA	NA
NA	NA	GH127	GH127 beta-L-arabinofuranosidase (EC 3.2.1.185); 3-C-carboxy-5-deoxy-L-xylose (aceric acid) hydrolase (EC 3.2.1.-)	Glycoside Hydrolases	CAZY	Arabinose Oligo cleavage	DRAM	2	0.138913	0.129902	0.046432	20	45	27	1	0.739319	0.0418606	0.683336	TRUE	0.444533	TRUE	0.00522597	TRUE
NA	NA	GH128	GH128 beta-1,3-glucanase (EC 3.2.1.39)	Glycoside Hydrolases	CAZY	Mixed-Linkage glucans Backbone Cleavage (Hemicellulose), Rhamnose Oligo cleavage	DRAM	7	0.189571	0.274724	0.0448886	8	10	5	0.264878	0.00645461	0.182854	0.059397	TRUE	0.000437031	TRUE	0.0382771	TRUE
NA	NA	GH13	GH13 alpha-amylase (EC 3.2.1.1); pullulanase (EC 3.2.1.41); cyclomaltodextrin glucanotransferase (EC 2.4.1.19); cyclomaltodextrinase (EC 3.2.1.54); trehalose-6-phosphate hydrolase (EC 3.2.1.93); oligo-alpha-glucosidase (EC 3.2.1.10); maltogenic amylase (EC 3.2.1.133); neopullulanase (EC 3.2.1.135); alpha-glucosidase (EC 3.2.1.20); maltotetraose-forming alpha-amylase (EC 3.2.1.60); isoamylase (EC 3.2.1.68); glucodextranase (EC 3.2.1.70); maltohexaose-forming alpha-amylase (EC 3.2.1.98); maltotriose-forming alpha-amylase (EC 3.2.1.116); branching enzyme (EC 2.4.1.18); trehalose synthase (EC 5.4.99.16); 4-alpha-glucanotransferase (EC 2.4.1.25); maltopentaose-forming alpha-amylase (EC 3.2.1.-) ; amylosucrase (EC 2.4.1.4) ; sucrose phosphorylase (EC 2.4.1.7); malto-oligosyltrehalose trehalohydrolase (EC 3.2.1.141); isomaltulose synthase (EC 5.4.99.11); malto-oligosyltrehalose synthase (EC 5.4.99.15); amylo-alpha-1,6-glucosidase (EC 3.2.1.33); alpha-1,4-glucan: phosphate alpha-maltosyltransferase (EC 2.4.99.16); 6'-P-sucrose phosphorylase (EC 2.4.1.-); amino acid transporter	Glycoside Hydrolases	CAZY	Starch Backbone Cleavage	DRAM	2	0.112344	0.144393	0.0705362	80	165	86	1	1	1	1	TRUE	1	TRUE	0.998404	TRUE
NA	NA	GH130	GH130 beta-1,4-mannosylglucose phosphorylase (EC 2.4.1.281); beta-1,4-mannooligosaccharide phosphorylase (EC 2.4.1.319); beta-1,4-mannosyl-N-acetyl-glucosamine phosphorylase (EC 2.4.1.320); beta-1,2-mannobiose phosphorylase (EC 2.4.1.-); beta-1,2-oligomannan phosphorylase (EC 2.4.1.-); beta-1,2-mannosidase (EC 3.2.1.-)	Glycoside Hydrolases	CAZY	Alpha-mannan Oligo Cleavage (Hemicellulose), Beta-mannan Oligo Cleavage (Hemicellulose)	DRAM	1	0.0885317	0.157584	0.0489314	9	28	28	1	0.548781	0.220737	0.569187	TRUE	0.278211	TRUE	0.0516114	TRUE
NA	NA	GH133	GH133 amylo-alpha-1,6-glucosidase (EC 3.2.1.33);	Glycoside Hydrolases	CAZY	Starch Oligo Cleavage	DRAM	2	0.110478	0.150345	0.0558302	25	51	18	1	1	1	0.995743	TRUE	0.730597	TRUE	0.705884	TRUE
NA	NA	GH135	GH135 alpha-1,4-galactosaminogalactan hydrolase (EC 3.2.1.-)	Glycoside Hydrolases	CAZY	NA	DRAM	NA	NA	0.0835002	0.050902	NA	6	3	NA	0.719935	1	NA	NA	0.428711	TRUE	0.857079	TRUE
NA	NA	GH136	GH136 lacto-N-biosidase (EC 3.2.1.140)	Glycoside Hydrolases	CAZY	NA	DRAM	1	0.0947111	0.148711	0.0531024	3	11	4	1	0.994117	0.98276	0.87421	TRUE	0.700077	TRUE	0.56116	TRUE
NA	NA	GH138	GH138 alpha-galacturonidase (EC 3.2.1.-)	Glycoside Hydrolases	CAZY	Pectin Oligo Cleavage	DRAM	NA	NA	0.210837	NA	NA	7	NA	NA	0.413655	NA	NA	NA	0.179777	TRUE	NA	NA
NA	NA	GH140	GH140 apiosidase (EC 3.2.1.-)	Glycoside Hydrolases	CAZY	NA	DRAM	NA	NA	0.117104	0.0447325	NA	15	18	NA	1	0.00634882	NA	NA	0.719874	TRUE	0.000488371	TRUE
NA	NA	GH141	GH141 alpha-L-fucosidase (EC 3.2.1.51); xylanase (EC 3.2.1.8)	Glycoside Hydrolases	CAZY	Xylan Backbone Cleavage (Hemicellulose), Fucose Oligo Cleavage	DRAM	6	0.140814	0.163447	0.194899	10	15	8	1	1	0.00808422	0.862177	TRUE	0.761128	TRUE	0.000667738	TRUE
NA	NA	GH142	GH142 beta-L-arabinofuranosidase (EC 3.2.1.185)	Glycoside Hydrolases	CAZY	Arabinose Oligo cleavage	DRAM	NA	NA	0.197956	NA	NA	4	NA	NA	0.627901	NA	NA	NA	0.334299	TRUE	NA	NA
NA	NA	GH143	GH143 2-keto-3-deoxy-D-lyxo-heptulosaric acid hydrolase (EC 3.2.1.-)	Glycoside Hydrolases	CAZY	Pectin Oligo Cleavage	DRAM	NA	NA	0.290965	NA	NA	3	NA	NA	0.126598	NA	NA	NA	0.0311367	TRUE	NA	NA
NA	NA	GH144	GH144 endo-beta-1,2-glucanase (EC 3.2.1.71); beta-1,2-glucooligosaccharide sophorohydrolase (EC 3.2.1.-)	Glycoside Hydrolases	CAZY	NA	DRAM	3	0.205064	0.192807	0.0591902	15	51	17	0.0369981	0.0254912	0.58294	0.00421186	TRUE	0.00295037	TRUE	0.213549	TRUE
NA	NA	GH145	GH145 L-Rhalpha-alpha-1,4-GlcA alpha-L-rhamnohydrolase (EC 3.2.1.-)	Glycoside Hydrolases	CAZY	Rhamnose Oligo cleavage	DRAM	NA	NA	0.220919	0.231041	NA	7	4	NA	0.376332	0.019487	NA	NA	0.153339	TRUE	0.00197819	TRUE
NA	NA	GH148	GH148 beta-1,3-glucanase (EC 3.2.1.-)	Glycoside Hydrolases	CAZY	NA	DRAM	NA	NA	0.174899	NA	NA	4	NA	NA	1	NA	NA	NA	0.782471	TRUE	NA	NA
NA	NA	GH15	GH15 glucoamylase (EC 3.2.1.3); glucodextranase (EC 3.2.1.70); alpha,alpha-trehalase (EC 3.2.1.28); dextran dextrinase (EC 2.4.1.2)	Glycoside Hydrolases	CAZY	Starch Oligo Cleavage	DRAM	1	0.10249	0.132219	0.0757617	82	160	86	1	1	1	0.983077	TRUE	0.904723	TRUE	0.979043	TRUE
NA	NA	GH151	GH151 alpha-L-fucosidase (EC 3.2.1.51)	Glycoside Hydrolases	CAZY	Fucose Oligo Cleavage	DRAM	NA	NA	0.0749838	0.0427663	NA	5	3	NA	0.413655	0.421723	NA	NA	0.179693	TRUE	0.126304	TRUE
NA	NA	GH154	GH154 beta-glucuronidase (3.2.1.31)	Glycoside Hydrolases	CAZY	NA	DRAM	3	0.178346	0.172262	0.0508559	7	16	10	0.311221	0.572719	1	0.0775433	TRUE	0.294645	TRUE	0.75021	TRUE
NA	NA	GH158	GH158 endo-beta-1,3-glucanase (EC 3.2.1.39)	Glycoside Hydrolases	CAZY	Mixed-Linkage glucans Backbone Cleavage (Hemicellulose)	DRAM	NA	NA	0.232753	0.0672804	NA	3	12	NA	0.629119	0.753735	NA	NA	0.335676	TRUE	0.326967	TRUE
NA	NA	GH16	GH16 xyloglucan:xyloglucosyltransferase (EC 2.4.1.207); keratan-sulfate endo-1,4-beta-galactosidase (EC 3.2.1.103); endo-1,3-beta-glucanase / laminarinase (EC 3.2.1.39); endo-1,3(4)-beta-glucanase (EC 3.2.1.6); licheninase (EC 3.2.1.73); beta-agarase (EC 3.2.1.81); kappa;-carrageenase (EC 3.2.1.83); xyloglucanase (EC 3.2.1.151); endo-beta-1,3-galactanase (EC 3.2.1.181); [retaining] beta-porphyranase (EC 3.2.1.178); hyaluronidase (EC 3.2.1.35); endo-beta-1,4-galactosidase (EC 3.2.1.-); chitin beta-1,6-glucanosyltransferase (EC 2.4.1.-); beta-transglycosidase (EC 2.4.1.-); beta-glycosidase (EC 3.2.1.-); endo-beta-1,3-galactanase (EC 3.2.1.181)	Glycoside Hydrolases	CAZY	Amorphous Cellulose Oligo Cleavage, Xyloglucan Backbone Cleavage (Hemicellulose), Mixed-Linkage glucans Backbone Cleavage (Hemicellulose), Mixed-Linkage glucans Oligo Cleavage (Hemicellulose), Sulf-Polysachharides Backbone Cleavage	DRAM	5	0.169335	0.189772	0.0814657	30	76	43	0.0663029	0.118887	1	0.00910827	TRUE	0.0284669	TRUE	0.875408	TRUE
NA	NA	GH165	GH165 beta-galactosidase (EC 3.2.1.23)	Glycoside Hydrolases	CAZY	Beta-galactan (pectic galactan) Oligo Cleavage	DRAM	NA	NA	0.0981757	NA	NA	4	NA	NA	0.57811	NA	NA	NA	0.299402	TRUE	NA	NA
NA	NA	GH17	GH17 glucan endo-1,3-beta-glucosidase (EC 3.2.1.39); glucan 1,3-beta-glucosidase (EC 3.2.1.58); licheninase (EC 3.2.1.73); ABA-specific beta-glucosidase (EC 3.2.1.175); beta-1,3-glucanosyltransglycosylase (EC 2.4.1.-)	Glycoside Hydrolases	CAZY	Mixed-Linkage glucans Backbone Cleavage (Hemicellulose), Mixed-Linkage glucans Oligo Cleavage (Hemicellulose)	DRAM	NA	NA	0.122337	NA	NA	7	NA	NA	1	NA	NA	NA	0.901887	TRUE	NA	NA
NA	NA	GH18	GH18 chitinase (EC 3.2.1.14); lysozyme (EC 3.2.1.17); endo-beta-N-acetylglucosaminidase (EC 3.2.1.96); peptidoglycan hydrolase with endo-beta-N-acetylglucosaminidase specificity (EC 3.2.1.-); Nod factor hydrolase (EC 3.2.1.-); xylanase inhibitor; concanavalin B; narbonin	Glycoside Hydrolases	CAZY	Chitin Backbone Cleavage	DRAM	2	0.132729	0.148874	0.0580842	27	58	30	1	1	0.486857	0.76843	TRUE	0.984188	TRUE	0.15809	TRUE
NA	NA	GH19	GH19 chitinase (EC 3.2.1.14); lysozyme (EC 3.2.1.17)	Glycoside Hydrolases	CAZY	Chitin Backbone Cleavage	DRAM	2	0.16311	0.13686	0.0587416	7	18	8	0.993994	1	0.515371	0.473379	TRUE	0.921449	TRUE	0.179373	TRUE
NA	NA	GH2	GH2 beta-galactosidase (EC 3.2.1.23) ; beta-mannosidase (EC 3.2.1.25); beta-glucuronidase (EC 3.2.1.31); alpha-L-arabinofuranosidase (EC 3.2.1.55); mannosylglycoprotein endo-beta-mannosidase (EC 3.2.1.152); exo-beta-glucosaminidase (EC 3.2.1.165); alpha-L-arabinopyranosidase (EC 3.2.1.-); beta-galacturonidase (EC 3.2.1.-); beta-xylosidase (EC 3.2.1.37); beta-D-galactofuranosidase (EC 3.2.1.146);	Glycoside Hydrolases	CAZY	Amorphous Cellulose Oligo Cleavage, Xyloglucan Oligo Cleavage (Hemicellulose), Beta-mannan Oligo Cleavage (Hemicellulose), Pectin Oligo Cleavage, Beta-galactan (pectic galactan) Oligo Cleavage, Arabinose Oligo cleavage	DRAM	2	0.141143	0.148887	0.0569485	49	127	74	0.63741	1	0.845556	0.209895	TRUE	0.922792	TRUE	0.40785	TRUE
NA	NA	GH20	GH20 beta-hexosaminidase (EC 3.2.1.52); lacto-N-biosidase (EC 3.2.1.140); beta-1,6-N-acetylglucosaminidase (EC 3.2.1.-); beta-6-SO3-N-acetylglucosaminidase (EC 3.2.1.-)	Glycoside Hydrolases	CAZY	Chitin Oligo Cleavage	DRAM	2	0.104252	0.144104	0.0627954	34	57	29	1	1	0.434301	0.52511	TRUE	0.785505	TRUE	0.13372	TRUE
NA	NA	GH23	GH23 lysozyme type G (EC 3.2.1.17); peptidoglycan lyase (EC 4.2.2.n1) also known in the literature as peptidoglycan lytic transglycosylase; chitinase (EC 3.2.1.14)	Glycoside Hydrolases	CAZY	Chitin Backbone Cleavage	DRAM	2	0.117746	0.146399	0.075753	88	176	90	1	1	1	1	TRUE	1	TRUE	0.978312	TRUE
NA	NA	GH24	GH24 lysozyme (EC 3.2.1.17)	Glycoside Hydrolases	CAZY	NA	DRAM	2	0.175762	0.137369	0.0835278	9	9	5	0.289076	0.480883	0.851599	0.0700789	TRUE	0.220299	TRUE	0.416742	TRUE
NA	NA	GH25	GH25 lysozyme (EC 3.2.1.17)	Glycoside Hydrolases	CAZY	NA	DRAM	1	0.0792128	0.133372	0.0840808	25	45	39	0.961395	1	1	0.433955	TRUE	0.76289	TRUE	0.933138	TRUE
NA	NA	GH26	GH26 beta-mannanase (EC 3.2.1.78); exo-beta-1,4-mannobiohydrolase (EC 3.2.1.100); beta-1,3-xylanase (EC 3.2.1.32); lichenase / endo-beta-1,3-1,4-glucanase (EC 3.2.1.73); mannobiose-producing exo-beta-mannanase (EC 3.2.1.-)	Glycoside Hydrolases	CAZY	Xylan Backbone Cleavage (Hemicellulose), Beta-mannan Backbone Cleavage (Hemicellulose), Beta-mannan Oligo Cleavage (Hemicellulose)	DRAM	2	0.104832	0.163268	0.076388	28	39	18	1	0.419971	0.587073	0.644837	TRUE	0.182765	TRUE	0.215803	TRUE
NA	NA	GH27	GH27 alpha-galactosidase (EC 3.2.1.22); alpha-N-acetylgalactosaminidase (EC 3.2.1.49); isomalto-dextranase (EC 3.2.1.94); beta-L-arabinopyranosidase (EC 3.2.1.88); galactan:galactan galactosyltransferase (EC 2.4.1.-)	Glycoside Hydrolases	CAZY	Alpha-galactans Oligo Cleavage, Mucin Oligo Cleavage	DRAM	3	0.1705	0.176223	0.0767695	19	32	8	0.21191	0.367408	0.210612	0.043809	TRUE	0.148627	TRUE	0.0478253	TRUE
NA	NA	GH28	GH28 polygalacturonase (EC 3.2.1.15); alpha-L-rhamnosidase (EC 3.2.1.40); exo-polygalacturonase (EC 3.2.1.67); exo-polygalacturonosidase (EC 3.2.1.82); rhamnogalacturonase (EC 3.2.1.171); rhamnogalacturonan alpha-1,2-galacturonohydrolase (EC 3.2.1.173); endo-xylogalacturonan hydrolase (EC 3.2.1.-)	Glycoside Hydrolases	CAZY	Pectin Backbone Cleavage	DRAM	2	0.161677	0.196321	0.073614	22	48	10	0.43761	0.012483	0.075322	0.125242	TRUE	0.00112694	TRUE	0.0122529	TRUE
NA	NA	GH29	GH29 alpha-L-fucosidase (EC 3.2.1.51); alpha-1,3/1,4-L-fucosidase (EC 3.2.1.111)	Glycoside Hydrolases	CAZY	Fucose Oligo Cleavage	DRAM	3	0.173901	0.166866	0.0784511	26	43	34	0.085938	0.156063	0.864352	0.0127746	TRUE	0.0423574	TRUE	0.440785	TRUE
NA	NA	GH3	GH3 beta-glucosidase (EC 3.2.1.21); xylan 1,4-beta-xylosidase (EC 3.2.1.37); beta-glucosylceramidase (EC 3.2.1.45); beta-N-acetylhexosaminidase (EC 3.2.1.52); alpha-L-arabinofuranosidase (EC 3.2.1.55); glucan 1,3-beta-glucosidase (EC 3.2.1.58); glucan 1,4-beta-glucosidase (EC 3.2.1.74); isoprimeverose-producing oligoxyloglucan hydrolase (EC 3.2.1.120); coniferin beta-glucosidase (EC 3.2.1.126); exo-1,3-1,4-glucanase (EC 3.2.1.-); beta-N-acetylglucosaminide phosphorylases (EC 2.4.1.-)	Glycoside Hydrolases	CAZY	Amorphous Cellulose Oligo Cleavage, Xylan Oligo Cleavage (Hemicellulose), Mixed-Linkage glucans Oligo Cleavage (Hemicellulose), Arabinan Oligo Cleavage, Chitin Oligo Cleavage	DRAM	2	0.11596	0.139204	0.0738753	86	165	93	1	1	1	1	TRUE	0.999824	TRUE	0.990261	TRUE
NA	NA	GH30	GH30 endo-beta-1,4-xylanase (EC 3.2.1.8); beta-glucosidase (3.2.1.21); beta-glucuronidase (EC 3.2.1.31); beta-xylosidase (EC 3.2.1.37); beta-fucosidase (EC 3.2.1.38); glucosylceramidase (EC 3.2.1.45); beta-1,6-glucanase (EC 3.2.1.75); glucuronoarabinoxylan endo-beta-1,4-xylanase (EC 3.2.1.136); endo-beta-1,6-galactanase (EC:3.2.1.164); [reducing end] beta-xylosidase (EC 3.2.1.-)	Glycoside Hydrolases	CAZY	Xylan Backbone Cleavage (Hemicellulose), Mixed-Linkage glucans Backbone Cleavage (Hemicellulose)	DRAM	3	0.182223	0.156299	0.0520573	14	48	20	0.311892	0.848775	0.639211	0.0779205	TRUE	0.541782	TRUE	0.246657	TRUE
NA	NA	GH31	GH31 alpha-glucosidase (EC 3.2.1.20); alpha-galactosidase (EC 3.2.1.22); alpha-mannosidase (EC 3.2.1.24); alpha-1,3-glucosidase (EC 3.2.1.84); sucrase-isomaltase (EC 3.2.1.48) (EC 3.2.1.10); alpha-xylosidase (EC 3.2.1.177); alpha-glucan lyase (EC 4.2.2.13); isomaltosyltransferase (EC 2.4.1.-); oligosaccharide alpha-1,4-glucosyltransferase (EC 2.4.1.161); sulfoquinovosidase (EC 3.2.1.-)	Glycoside Hydrolases	CAZY	Xyloglucan Oligo Cleavage (Hemicellulose), Xylan Oligo Cleavage (Hemicellulose), Alpha-galactans Oligo Cleavage, Alpha-galactans Oligo Cleavage, Mucin Oligo Cleavage	DRAM	2	0.146501	0.162147	0.0648764	43	72	38	0.87211	0.617957	1	0.365288	TRUE	0.326859	TRUE	0.832041	TRUE
NA	NA	GH32	GH32 invertase (EC 3.2.1.26); endo-inulinase (EC 3.2.1.7); beta-2,6-fructan 6-levanbiohydrolase (EC 3.2.1.64); endo-levanase (EC 3.2.1.65); exo-inulinase (EC 3.2.1.80); fructan beta-(2,1)-fructosidase/1-exohydrolase (EC 3.2.1.153); fructan beta-(2,6)-fructosidase/6-exohydrolase (EC 3.2.1.154); sucrose:sucrose 1-fructosyltransferase (EC 2.4.1.99); fructan:fructan 1-fructosyltransferase (EC 2.4.1.100); sucrose:fructan 6-fructosyltransferase (EC 2.4.1.10); fructan:fructan 6G-fructosyltransferase (EC 2.4.1.243); levan fructosyltransferase (EC 2.4.1.-); [retaining] sucrose:sucrose 6-fructosyltransferase (6-SST) (EC 2.4.1.-); cycloinulo-oligosaccharide fructanotransferase (EC 2.4.1.-)	Glycoside Hydrolases	CAZY	NA	DRAM	2	0.125723	0.129666	0.103103	10	25	20	1	1	0.647549	0.74301	TRUE	0.837082	TRUE	0.254118	TRUE
NA	NA	GH33	GH33 sialidase or neuraminidase (EC 3.2.1.18); trans-sialidase (EC 2.4.1.-); anhydrosialidase (EC 4.2.2.15); Kdo hydrolase (EC 3.2.1.-); 2-keto-3-deoxynononic acid hydrolase / KDNase (EC 3.2.1.-)	Glycoside Hydrolases	CAZY	NA	DRAM	2	0.102308	0.125	0.0577856	31	93	33	1	0.539687	0.781047	0.899874	TRUE	0.264068	TRUE	0.352355	TRUE
NA	NA	GH35	GH35 beta-galactosidase (EC 3.2.1.23); exo-beta-glucosaminidase (EC 3.2.1.165); exo-beta-1,4-galactanase (EC 3.2.1.-); beta-1,3-galactosidase (EC 3.2.1.-)	Glycoside Hydrolases	CAZY	Beta-galactan (pectic galactan) Oligo Cleavage	DRAM	6	0.157522	0.168881	0.147221	24	32	13	0.678951	0.57433	0.067196	0.232718	TRUE	0.295936	TRUE	0.0102107	TRUE
NA	NA	GH36	GH36 alpha-galactosidase (EC 3.2.1.22); alpha-N-acetylgalactosaminidase (EC 3.2.1.49); stachyose synthase (EC 2.4.1.67); raffinose synthase (EC 2.4.1.82)	Glycoside Hydrolases	CAZY	Alpha-galactans Oligo Cleavage, Mucin Oligo Cleavage	DRAM	2	0.0996798	0.123588	0.0787326	21	51	48	0.987192	0.639703	1	0.465011	TRUE	0.344285	TRUE	0.995465	TRUE
NA	NA	GH37	GH37 alpha,alpha-trehalase (EC 3.2.1.28).	Glycoside Hydrolases	CAZY	NA	DRAM	3	0.212636	0.188605	0.0585466	4	29	6	0.268792	0.363589	1	0.0613607	TRUE	0.145394	TRUE	0.717827	TRUE
NA	NA	GH38	GH38 alpha-mannosidase (EC 3.2.1.24); mannosyl-oligosaccharide alpha-1,2-mannosidase (EC 3.2.1.113); mannosyl-oligosaccharide alpha-1,3-1,6-mannosidase (EC 3.2.1.114); alpha-2-O-mannosylglycerate hydrolase (EC 3.2.1.170); mannosyl-oligosaccharide alpha-1,3-mannosidase (EC 3.2.1.-)	Glycoside Hydrolases	CAZY	Alpha-mannan Oligo Cleavage (Hemicellulose)	DRAM	4	0.0825282	0.0899032	0.0540426	33	59	43	0.335851	0.00959939	1	0.0877509	TRUE	0.000746001	TRUE	0.584515	TRUE
NA	NA	GH39	GH39 alpha-L-iduronidase (EC 3.2.1.76); beta-xylosidase (EC 3.2.1.37).	Glycoside Hydrolases	CAZY	Xylan Oligo Cleavage (Hemicellulose)	DRAM	2	0.131125	0.115795	0.0760598	38	82	46	1	0.234747	1	0.735201	TRUE	0.0785206	TRUE	0.988092	TRUE
NA	NA	GH4	GH4 maltose-6-phosphate glucosidase (EC 3.2.1.122); alpha-glucosidase (EC 3.2.1.20); alpha-galactosidase (EC 3.2.1.22); 6-phospho-beta-glucosidase (EC 3.2.1.86); alpha-glucuronidase (EC 3.2.1.139); alpha-galacturonase (EC 3.2.1.67); palatinase (EC 3.2.1.-)	Glycoside Hydrolases	CAZY	Pectin Oligo Cleavage, Alpha-galactans Oligo Cleavage	DRAM	4	0.0648882	0.0778333	0.0790822	31	48	40	0.219543	0.00392649	1	0.0458305	TRUE	0.000218138	TRUE	0.946892	TRUE
NA	NA	GH42	GH42 beta-galactosidase (EC 3.2.1.23); alpha-L-arabinopyranosidase (EC 3.2.1.-)	Glycoside Hydrolases	CAZY	Beta-galactan (pectic galactan) Oligo Cleavage	DRAM	2	0.167535	0.144726	0.0898259	22	39	28	0.223454	0.683008	0.891432	0.0470983	TRUE	0.392139	TRUE	0.472711	TRUE
NA	NA	GH43	GH43 beta-xylosidase (EC 3.2.1.37); alpha-L-arabinofuranosidase (EC 3.2.1.55); xylanase (EC 3.2.1.8); alpha-1,2-L-arabinofuranosidase (EC 3.2.1.-); exo-alpha-1,5-L-arabinofuranosidase (EC 3.2.1.-); [inverting] exo-alpha-1,5-L-arabinanase (EC 3.2.1.-); beta-1,3-xylosidase (EC 3.2.1.-); [inverting] exo-alpha-1,5-L-arabinanase (EC 3.2.1.-); [inverting] endo-alpha-1,5-L-arabinanase (EC 3.2.1.99); exo-beta-1,3-galactanase (EC 3.2.1.145); beta-D-galactofuranosidase (EC 3.2.1.146)	Glycoside Hydrolases	CAZY	Xyloglucan Oligo Cleavage (Hemicellulose), Arabinan Backbone Cleavage, Arabinan Oligo Cleavage	DRAM	2	0.156203	0.153325	0.0843316	34	81	49	0.285076	0.895952	1	0.0687253	TRUE	0.584858	TRUE	0.673773	TRUE
NA	NA	GH44	GH44 endoglucanase (EC 3.2.1.4); xyloglucanase (EC 3.2.1.151)	Glycoside Hydrolases	CAZY	Amorphous Cellulose Backbone Cleavage, Xyloglucan Backbone Cleavage (Hemicellulose)	DRAM	2	0.135587	0.192765	0.0627099	3	15	3	1	0.659248	0.564148	0.92232	TRUE	0.364873	TRUE	0.203819	TRUE
NA	NA	GH46	GH46 chitosanase (EC 3.2.1.132)	Glycoside Hydrolases	CAZY	NA	DRAM	5	0.15919	0.221918	0.0524025	10	7	8	0.400418	0.316427	0.132174	0.110553	TRUE	0.11628	TRUE	0.0238346	TRUE
NA	NA	GH47	GH47 alpha-mannosidase (EC 3.2.1.113)	Glycoside Hydrolases	CAZY	Alpha-mannan Oligo Cleavage (Hemicellulose)	DRAM	3	0.208095	0.149242	0.0616521	5	28	4	0.647368	0.718049	1	0.215353	TRUE	0.424584	TRUE	0.928769	TRUE
NA	NA	GH48	GH48 reducing end-acting cellobiohydrolase (EC 3.2.1.176); endo-beta-1,4-glucanase (EC 3.2.1.4); chitinase (EC 3.2.1.14)	Glycoside Hydrolases	CAZY	Crystalline Cellulose Backbone Cleavage, Xyloglucan Backbone Cleavage (Hemicellulose)	DRAM	NA	NA	0.0898867	NA	NA	4	NA	NA	0.480883	NA	NA	NA	0.222353	TRUE	NA	NA
NA	NA	GH5	GH5 endo-beta-1,4-glucanase / cellulase (EC 3.2.1.4); endo-beta-1,4-xylanase (EC 3.2.1.8); beta-glucosidase (EC 3.2.1.21); beta-mannosidase (EC 3.2.1.25); beta-glucosylceramidase (EC 3.2.1.45); glucan beta-1,3-glucosidase (EC 3.2.1.58); licheninase (EC 3.2.1.73); exo-beta-1,4-glucanase / cellodextrinase (EC 3.2.1.74); glucan endo-1,6-beta-glucosidase (EC 3.2.1.75); mannan endo-beta-1,4-mannosidase (EC 3.2.1.78); cellulose beta-1,4-cellobiosidase (EC 3.2.1.91); steryl beta-glucosidase (EC 3.2.1.104); endoglycoceramidase (EC 3.2.1.123); chitosanase (EC 3.2.1.132); beta-primeverosidase (EC 3.2.1.149); xyloglucan-specific endo-beta-1,4-glucanase (EC 3.2.1.151); endo-beta-1,6-galactanase (EC 3.2.1.164); hesperidin 6-O-alpha-L-rhamnosyl-beta-glucosidase (EC 3.2.1.168); beta-1,3-mannanase (EC 3.2.1.-); arabinoxylan-specific endo-beta-1,4-xylanase (EC 3.2.1.-); mannan transglycosylase (EC 2.4.1.-); lichenase / endo-beta-1,3-1,4-glucanase (EC 3.2.1.73); beta-glycosidase (EC 3.2.1.-); endo-beta-1,3-glucanase / laminarinase (EC 3.2.1.39); beta-N-acetylhexosaminidase (EC 3.2.1.52); chitosanase (EC 3.2.1.132); beta-D-galactofuranosidase (EC 3.2.1.146);	Glycoside Hydrolases	CAZY	Amorphous Cellulose Backbone Cleavage, Amorphous Cellulose Oligo Cleavage, Xyloglucan Backbone Cleavage (Hemicellulose), Xylan Backbone Cleavage (Hemicellulose), Beta-mannan Backbone Cleavage (Hemicellulose), Mixed-Linkage glucans Backbone Cleavage (Hemicellulose), Chitin Oligo Cleavage	DRAM	2	0.116967	0.140775	0.0656766	57	99	33	1	1	1	0.99997	TRUE	0.987608	TRUE	0.987593	TRUE
NA	NA	GH50	GH50 beta-agarase (EC 3.2.1.81).	Glycoside Hydrolases	CAZY	NA	DRAM	NA	NA	0.0193551	NA	NA	6	NA	NA	0.0177711	NA	NA	NA	0.00184087	TRUE	NA	NA
NA	NA	GH51	GH51 endoglucanase (EC 3.2.1.4); endo-beta-1,4-xylanase (EC 3.2.1.8); beta-xylosidase (EC 3.2.1.37); alpha-L-arabinofuranosidase (EC 3.2.1.55); lichenase / endo-beta-1,3-1,4-glucanase (EC 3.2.1.73)	Glycoside Hydrolases	CAZY	Arabinan Oligo Cleavage	DRAM	2	0.166663	0.150418	0.0755654	28	44	42	0.061076	0.94518	1	0.00822572	TRUE	0.640593	TRUE	0.976779	TRUE
NA	NA	GH53	GH53 endo-beta-1,4-galactanase (EC 3.2.1.89).	Glycoside Hydrolases	CAZY	Beta-galactan (pectic galactan) Backbone Cleavage	DRAM	NA	0.260198	0.209784	NA	5	17	NA	0.0549449	0.119011	NA	0.00732599	TRUE	0.0287197	TRUE	NA	NA
NA	NA	GH54	GH54 alpha-L-arabinofuranosidase (EC 3.2.1.55); beta-xylosidase (EC 3.2.1.37).	Glycoside Hydrolases	CAZY	Arabinan Oligo Cleavage	DRAM	NA	0.172459	0.170705	NA	7	6	NA	0.887926	0.548781	NA	0.379088	TRUE	0.277817	TRUE	NA	NA
NA	NA	GH55	GH55 exo-beta-1,3-glucanase (EC 3.2.1.58); endo-beta-1,3-glucanase (EC 3.2.1.39)	Glycoside Hydrolases	CAZY	Mixed-Linkage glucans Backbone Cleavage (Hemicellulose), Mixed-Linkage glucans Oligo Cleavage (Hemicellulose)	DRAM	2	0.1298	0.120686	0.0615418	15	21	9	1	0.442788	0.969055	0.992752	TRUE	0.195801	TRUE	0.545967	TRUE
NA	NA	GH57	GH57 alpha-amylase (EC 3.2.1.1); alpha-galactosidase (EC 3.2.1.22); amylopullulanase (EC 3.2.1.41); cyclomaltodextrinase (EC 3.2.1.54); branching enzyme (EC 2.4.1.18); 4-alpha-glucanotransferase (EC 2.4.1.25)	Glycoside Hydrolases	CAZY	Starch Backbone Cleavage	DRAM	4	0.091877	0.119332	0.0689661	30	90	40	1	0.210423	1	0.719049	TRUE	0.0675838	TRUE	0.972881	TRUE
NA	NA	GH59	GH59 beta-galactosidase (EC 3.2.1.23); galactocerebrosidase (EC 3.2.1.46)	Glycoside Hydrolases	CAZY	Beta-galactan (pectic galactan) Oligo Cleavage	DRAM	NA	NA	0.131514	NA	NA	3	NA	NA	1	NA	NA	NA	0.788269	TRUE	NA	NA
NA	NA	GH6	GH6 endoglucanase (EC 3.2.1.4); cellobiohydrolase (EC 3.2.1.91)	Glycoside Hydrolases	CAZY	Amorphous Cellulose Backbone Cleavage	DRAM	2	0.11112	0.128101	0.0711033	10	22	19	1	0.392428	1	0.637164	TRUE	0.166237	TRUE	0.845703	TRUE
NA	NA	GH62	GH62 alpha-L-arabinofuranosidase (EC 3.2.1.55)	Glycoside Hydrolases	CAZY	Arabinan Oligo Cleavage	DRAM	NA	0.274927	0.215814	NA	3	7	NA	0.15798	0.34082	NA	0.0291526	TRUE	0.132541	TRUE	NA	NA
NA	NA	GH63	GH63 processing alpha-glucosidase (EC 3.2.1.106); alpha-1,3-glucosidase (EC 3.2.1.84); alpha-glucosidase (EC 3.2.1.20); mannosylglycerate alpha-mannosidase / mannosylglycerate hydrolase (EC 3.2.1.170); glucosylglycerate hydrolase (EC 3.2.1.208)	Glycoside Hydrolases	CAZY	Alpha-mannan Oligo Cleavage (Hemicellulose)	DRAM	4	0.0805696	0.110285	0.0560737	25	60	41	0.589126	0.537236	0.515371	0.188549	TRUE	0.259673	TRUE	0.177735	TRUE
NA	NA	GH64	GH64 beta-1,3-glucanase (EC 3.2.1.39)	Glycoside Hydrolases	CAZY	Mixed-Linkage glucans Backbone Cleavage (Hemicellulose)	DRAM	2	0.100729	0.181984	0.0596246	6	6	5	1	1	0.719928	0.934684	TRUE	0.884101	TRUE	0.304895	TRUE
NA	NA	GH65	GH65 alpha,alpha-trehalase (EC 3.2.1.28); maltose phosphorylase (EC 2.4.1.8); trehalose phosphorylase (EC 2.4.1.64); kojibiose phosphorylase (EC 2.4.1.230); trehalose-6-phosphate phosphorylase (EC 2.4.1.216); nigerose phosphorylase (EC 2.4.1.279); 3-O-alpha-glucopyranosyl-L-rhamnose phosphorylase (EC 2.4.1.282); 2-O-alpha-glucopyranosylglycerol: phosphate beta-glucosyltransferase (EC 2.4.1.-); alpha-glucosyl-1,2-beta-galactosyl-L-hydroxylysine alpha-glucosidase (EC 3.2.1.107)	Glycoside Hydrolases	CAZY	NA	DRAM	4	0.0915867	0.0978881	0.0486481	37	59	35	1	0.0723313	0.0345843	0.594838	TRUE	0.0146504	TRUE	0.00404164	TRUE
NA	NA	GH66	GH66 cycloisomaltooligosaccharide glucanotransferase (EC 2.4.1.248); dextranase (EC 3.2.1.11).	Glycoside Hydrolases	CAZY	NA	DRAM	NA	NA	0.0711673	NA	NA	7	NA	NA	0.340725	NA	NA	NA	0.131321	TRUE	NA	NA
NA	NA	GH67	GH67 alpha-glucuronidase (EC 3.2.1.139); xylan alpha-1,2-glucuronidase (EC 3.2.1.131)	Glycoside Hydrolases	CAZY	Xylan Oligo Cleavage (Hemicellulose)	DRAM	3	0.217796	0.182785	0.057561	9	22	15	0.0186934	0.0594751	0.764548	0.00144763	TRUE	0.0101586	TRUE	0.335032	TRUE
NA	NA	GH71	GH71 alpha-1,3-glucanase (EC 3.2.1.59).	Glycoside Hydrolases	CAZY	NA	DRAM	NA	0.123311	NA	NA	4	NA	NA	0.987192	NA	NA	0.464263	TRUE	NA	NA	NA	NA
NA	NA	GH73	GH73 lysozyme (EC 3.2.1.17); mannosyl-glycoprotein endo-beta-N-acetylglucosaminidase (EC 3.2.1.96); peptidoglycan hydrolase with endo-beta-N-acetylglucosaminidase specificity (EC 3.2.1.-)	Glycoside Hydrolases	CAZY	Chitin Backbone Cleavage	DRAM	7	0.153969	0.268859	0.0598129	21	19	11	0.193206	0.000144849	0.205876	0.0376439	TRUE	4.69417e-06	TRUE	0.0457522	TRUE
NA	NA	GH74	GH74 endoglucanase (EC 3.2.1.4); oligoxyloglucan reducing end-specific cellobiohydrolase (EC 3.2.1.150); xyloglucanase (EC 3.2.1.151)	Glycoside Hydrolases	CAZY	Xyloglucan Backbone Cleavage (Hemicellulose)	DRAM	2	0.120657	0.147306	0.0588947	54	124	51	1	1	1	0.976252	TRUE	0.994579	TRUE	0.931584	TRUE
NA	NA	GH75	GH75 chitosanase (EC 3.2.1.132)	Glycoside Hydrolases	CAZY	NA	DRAM	NA	0.0662804	0.14714	NA	5	7	NA	1	0.453294	NA	0.692538	TRUE	0.202716	TRUE	NA	NA
NA	NA	GH76	GH76 alpha-1,6-mannanase (EC 3.2.1.101); alpha-glucosidase (EC 3.2.1.20)	Glycoside Hydrolases	CAZY	Alpha-mannan Backbone Cleavage (Hemicellulose), Alpha-mannan Oligo Cleavage (Hemicellulose)	DRAM	4	0.0761738	0.0990217	0.0439662	25	29	23	0.517079	0.0962733	0.0132183	0.159824	TRUE	0.0217841	TRUE	0.00115015	TRUE
NA	NA	GH77	GH77 amylomaltase or 4-alpha-glucanotransferase (EC 2.4.1.25)	Glycoside Hydrolases	CAZY	NA	DRAM	2	0.10573	0.148023	0.0544492	51	113	60	1	1	0.31704	0.999758	TRUE	0.894496	TRUE	0.0845992	TRUE
NA	NA	GH78	GH78 alpha-L-rhamnosidase (EC 3.2.1.40); rhamnogalacturonan alpha-L-rhamnohydrolase (EC 3.2.1.174); L-Rhap-alpha-1,3-D-Apif -specific alpha-1,3-L-rhamnosidase (EC 3.2.1.-)	Glycoside Hydrolases	CAZY	Pectin Oligo Cleavage, Rhamnose Oligo cleavage	DRAM	2	0.108913	0.150612	0.0805781	26	53	46	1	0.792632	1	0.970887	TRUE	0.497305	TRUE	0.955699	TRUE
NA	NA	GH79	GH79 beta-glucuronidase (EC 3.2.1.31); hyaluronoglucuronidase (EC 3.2.1.36); heparanase (EC 3.2.1.166); baicalin beta-glucuronidase (EC 3.2.1.167); beta-4-O-methyl-glucuronidase (EC 3.2.1.-)	Glycoside Hydrolases	CAZY	Sulf-Polysachharides Backbone Cleavage	DRAM	NA	0.0426987	0.111974	NA	12	19	NA	0.559333	0.659248	NA	0.175898	TRUE	0.364303	TRUE	NA	NA
NA	NA	GH8	GH8 chitosanase (EC 3.2.1.132); cellulase (EC 3.2.1.4); licheninase (EC 3.2.1.73); endo-1,4-beta-xylanase (EC 3.2.1.8); reducing-end-xylose releasing exo-oligoxylanase (EC 3.2.1.156)	Glycoside Hydrolases	CAZY	Amorphous Cellulose Backbone Cleavage, Xylan Backbone Cleavage (Hemicellulose), Mixed-Linkage glucans Backbone Cleavage (Hemicellulose)	DRAM	2	0.101838	0.172623	0.0793566	18	20	8	1	0.892143	0.423606	0.986544	TRUE	0.581339	TRUE	0.128738	TRUE
NA	NA	GH81	GH81 endo-beta-1,3-glucanase (EC 3.2.1.39)	Glycoside Hydrolases	CAZY	Mixed-Linkage glucans Backbone Cleavage (Hemicellulose)	DRAM	NA	NA	0.26978	0.0711651	NA	4	4	NA	0.480883	1	NA	NA	0.222353	TRUE	0.845039	TRUE
NA	NA	GH84	GH84 N-acetyl beta-glucosaminidase (EC 3.2.1.52); hyaluronidase (EC 3.2.1.35); [protein]-3-O-(GlcNAc)-L-Ser/Thr beta-N-acetylglucosaminidase (EC 3.2.1.169)	Glycoside Hydrolases	CAZY	Chitin Oligo Cleavage	DRAM	2	0.162133	0.141152	0.0780709	6	10	3	1	1	1	0.490642	TRUE	0.954245	TRUE	0.99499	TRUE
NA	NA	GH87	GH87 mycodextranase (EC 3.2.1.61); alpha-1,3-glucanase (EC 3.2.1.59)	Glycoside Hydrolases	CAZY	NA	DRAM	NA	NA	0.165729	0.0479028	NA	5	7	NA	0.659248	0.289846	NA	NA	0.365104	TRUE	0.0741977	TRUE
NA	NA	GH88	GH88 d-4,5-unsaturated beta-glucuronyl hydrolase (EC 3.2.1.-)	Glycoside Hydrolases	CAZY	Sulf-Polysachharides Oligo Cleavage	DRAM	1	0.0698652	0.145208	0.0522687	11	21	8	1	1	1	0.680926	TRUE	0.960213	TRUE	0.65764	TRUE
NA	NA	GH89	GH89 alpha-N-acetylglucosaminidase (EC 3.2.1.50)	Glycoside Hydrolases	CAZY	NA	DRAM	NA	0.147874	0.222868	NA	5	5	NA	0.875992	0.539687	NA	0.368815	TRUE	0.26672	TRUE	NA	NA
NA	NA	GH9	GH9 endoglucanase (EC 3.2.1.4); endo-beta-1,3(4)-glucanase / lichenase-laminarinase (EC 3.2.1.6); beta-glucosidase (EC 3.2.1.21); lichenase / endo-beta-1,3-1,4-glucanase (EC 3.2.1.73); exo-beta-1,4-glucanase / cellodextrinase (EC 3.2.1.74); cellobiohydrolase (EC 3.2.1.91); xyloglucan-specific endo-beta-1,4-glucanase / endo-xyloglucanase (EC 3.2.1.151); exo-beta-glucosaminidase (EC 3.2.1.165)	Glycoside Hydrolases	CAZY	Amorphous Cellulose Backbone Cleavage, Amorphous Cellulose Oligo Cleavage, Xyloglucan Backbone Cleavage (Hemicellulose), Mixed-Linkage glucans Backbone Cleavage (Hemicellulose)	DRAM	2	0.134934	0.145287	0.0704207	34	54	23	1	1	0.375382	0.622279	TRUE	0.942998	TRUE	0.107455	TRUE
NA	NA	GH92	GH92 mannosyl-oligosaccharide alpha-1,2-mannosidase (EC 3.2.1.113); mannosyl-oligosaccharide alpha-1,3-mannosidase (EC 3.2.1.-); mannosyl-oligosaccharide alpha-1,6-mannosidase (EC 3.2.1.-); alpha-mannosidase (EC 3.2.1.24); alpha-1,2-mannosidase (EC 3.2.1.-); alpha-1,3-mannosidase (EC 3.2.1.-); alpha-1,4-mannosidase (EC 3.2.1.-); mannosyl-1-phosphodiester alpha-1,P-mannosidase (EC 3.2.1.-)	Glycoside Hydrolases	CAZY	Alpha-mannan Oligo Cleavage (Hemicellulose)	DRAM	2	0.117082	0.153577	0.0890329	15	39	11	1	0.317254	0.257468	0.929631	TRUE	0.116767	TRUE	0.0637231	TRUE
NA	NA	GH93	GH93 exo-alpha-L-1,5-arabinanase (EC 3.2.1.-)	Glycoside Hydrolases	CAZY	Arabinan Oligo Cleavage	DRAM	NA	0.106201	0.0936731	NA	4	12	NA	1	0.231005	NA	0.949119	TRUE	0.0768678	TRUE	NA	NA
NA	NA	GH94	GH94 cellobiose phosphorylase (EC 2.4.1.20); laminaribiose phosphorylase (EC 2.4.1.31); cellodextrin phosphorylase (EC 2.4.1.49); chitobiose phosphorylase (EC 2.4.1.-); cyclic beta-1,2-glucan synthase (EC 2.4.1.-); cellobionic acid phosphorylase (EC 2.4.1.321); beta-1,2-oligoglucan phosphorylase (EC 2.4.1.-)	Glycoside Hydrolases	CAZY	Amorphous Cellulose Oligo Cleavage	DRAM	3	0.174367	0.175555	0.0610234	19	45	21	0.285076	0.451432	1	0.0686439	TRUE	0.201159	TRUE	0.709775	TRUE
NA	NA	GH95	GH95 alpha-L-fucosidase (EC 3.2.1.51); alpha-1,2-L-fucosidase (EC 3.2.1.63); alpha-L-galactosidase (EC 3.2.1.-)	Glycoside Hydrolases	CAZY	Fucose Oligo Cleavage	DRAM	2	0.129116	0.171491	0.0627235	9	27	7	1	0.230521	1	0.780637	TRUE	0.0760584	TRUE	0.578335	TRUE
NA	NA	GH97	GH97 glucoamylase (EC 3.2.1.3); alpha-glucosidase (EC 3.2.1.20); alpha-galactosidase (EC 3.2.1.22)	Glycoside Hydrolases	CAZY	Starch Oligo Cleavage, Alpha-galactans Oligo Cleavage	DRAM	2	0.158889	0.182064	0.0701828	17	34	15	0.708892	0.0782918	0.471647	0.251096	TRUE	0.016492	TRUE	0.150929	TRUE
NA	NA	GH99	GH99 glycoprotein endo-alpha-1,2-mannosidase (EC 3.2.1.130); mannan endo-1,2-alpha-mannanase (3.2.1.-)	Glycoside Hydrolases	CAZY	Alpha-mannan Backbone Cleavage (Hemicellulose)	DRAM	4	0.0973352	0.099783	0.0554724	8	28	11	1	0.165623	0.528377	0.899202	TRUE	0.0465145	TRUE	0.184232	TRUE
NA	NA	GT1	GT1 UDP-glucuronosyltransferase (EC 2.4.1.17); zeatin O-beta-xylosyltransferase (EC 2.4.2.40); 2-hydroxyacylsphingosine 1-beta-galactosyltransferase (EC 2.4.1.45); N-acylsphingosine galactosyltransferase (EC 2.4.1.47); flavonol 3-O-glucosyltransferase (EC 2.4.1.91); anthocyanidin 3-O-glucosyltransferase (EC 2.4.1.115); sinapate 1-glucosyltransferase (EC 2.4.1.120); indole-3-acetate beta-glucosyltransferase (EC 2.4.1.121); flavonol L-rhamnosyltransferase (EC 2.4.1.159); sterol glucosyltransferase (EC 2.4.1.173); UDP-Glc: 4-hydroxybenzoate 4-O-beta-glucosyltransferase (EC 2.4.1.194); zeatin O-beta-glucosyltransferase (EC 2.4.1.203); limonoid glucosyltransferase (EC 2.4.1.210); UDP-GlcA: baicalein 7-O-beta-glucuronosyltransferase (EC 2.4.1.253); UDP-Glc: chalcone 4‚Äö√Ñ√∂‚àö‚Ä†‚àö‚àÇ¬¨¬®¬¨¬¢‚Äö√Ñ√∂‚àö√ë‚àö‚àÇ‚Äö√†√∂‚àö¬∞¬¨¬®¬¨√Ü¬¨¬®¬¨¬Æ‚Äö√Ñ√∂‚àö¬¢¬¨√ü-O-beta-glucosyltransferase (EC 2.4.1.286); ecdysteroid UDP-glucosyltransferase (EC 2.4.1.-); salicylic acid beta-glucosyltransferase (EC 2.4.1.-); anthocyanin 3-O-galactosyltransferase (EC 2.4.1.-); anthocyanin 5-O-glucosyltransferase (EC 2.4.1.-); dTDP-beta-2-deoxy-L-fucose: alpha-L-2-deoxyfucosyltransferase (EC 2.4.1.-); UDP-beta-L-rhamnose: alpha-L-rhamnosyltransferase (EC 2.4.1.-); zeaxanthin glucosyltransferase (EC 2.4.1.-); flavone 8-C-glycosyltransferase	GlycosylTransferases	CAZY	NA	DRAM	2	0.131462	0.13591	0.0815479	48	94	67	0.987553	0.822573	0.967617	0.467934	TRUE	0.520173	TRUE	0.542988	TRUE
NA	NA	GT10	GT10 galactoside alpha-1,3/1,4-L-fucosyltransferase (EC 2.4.1.65); galactoside alpha-1,3-L-fucosyltransferase (EC 2.4.1.152); glycoprotein alpha-1,3-L-fucosyltransferase (EC 2.4.1.214)	GlycosylTransferases	CAZY	NA	DRAM	NA	0.275444	NA	NA	5	NA	NA	0.0205355	NA	NA	0.00168709	TRUE	NA	NA	NA	NA
NA	NA	GT102	GT102 dTDP-beta-L-Rhap : O-antigen-polysaccharide alpha-1,3-L-rhamnosyltransferase (EC 2.4.1.289)	GlycosylTransferases	CAZY	NA	DRAM	NA	0.281234	0.29859	NA	3	4	NA	0.144887	0.163138	NA	0.0262455	TRUE	0.045403	TRUE	NA	NA
NA	NA	GT104	GT104 dTDP-beta-L-Rhap : arginine alpha-L-rhamnosyltransferase (EC 2.4.1.-)	GlycosylTransferases	CAZY	NA	DRAM	NA	0.224516	0.321742	NA	14	11	NA	0.0153084	0.000256769	NA	0.00111334	TRUE	8.9156e-06	TRUE	NA	NA
NA	NA	GT107	GT107 CMP-beta-KDO: beta-2,4-KDO transferase (EC 2.4.99.-); CMP-beta-KDO: beta-2,7-KDO transferase (EC 2.4.99.-)	GlycosylTransferases	CAZY	NA	DRAM	NA	NA	0.135656	NA	NA	9	NA	NA	0.57811	NA	NA	NA	0.299761	TRUE	NA	NA
NA	NA	GT11	GT11 GDP-L-Fuc: galactoside alpha-1,2-L-fucosyltransferase (EC 2.4.1.69); GDP-L-Fuc: beta-LacNac alpha-1,3-L-fucosyltransferase (EC 2.4.1.-)	GlycosylTransferases	CAZY	NA	DRAM	NA	NA	0.209875	0.0717519	NA	5	4	NA	0.360896	1	NA	NA	0.143899	TRUE	0.969236	TRUE
NA	NA	GT14	GT14 beta-1,3-galactosyl-O-glycosyl-glycoprotein beta-1,6-N-acetylglucosaminyltransferase (EC 2.4.1.102); N-acetyllactosaminide beta-1,6-N-acetylglucosaminyltransferase (EC 2.4.1.150); protein O-beta-xylosyltransferase (EC 2.4.2.26); UDP-GlcA:arabinogalactan beta-glucuronosyltransferase (EC 2.4.1.-)	GlycosylTransferases	CAZY	NA	DRAM	NA	0.142745	0.137653	NA	6	13	NA	1	1	NA	0.785265	TRUE	0.810048	TRUE	NA	NA
NA	NA	GT19	GT19 lipid-A-disaccharide synthase (EC 2.4.1.182).	GlycosylTransferases	CAZY	NA	DRAM	2	0.150069	0.183401	0.0613306	40	93	28	0.721737	0.0952859	0.515371	0.25712	TRUE	0.0215055	TRUE	0.178734	TRUE
NA	NA	GT2	GT2 cellulose synthase (EC 2.4.1.12); chitin synthase (EC 2.4.1.16); dolichyl-phosphate beta-D-mannosyltransferase (EC 2.4.1.83); dolichyl-phosphate beta-glucosyltransferase (EC 2.4.1.117); N-acetylglucosaminyltransferase (EC 2.4.1.-); N-acetylgalactosaminyltransferase (EC 2.4.1.-); hyaluronan synthase (EC 2.4.1.212); chitin oligosaccharide synthase (EC 2.4.1.-); beta-1,3-glucan synthase (EC 2.4.1.34); beta-1,4-mannan synthase (EC 2.4.1.-); beta-mannosylphosphodecaprenol-mannooligosaccharide alpha-1,6-mannosyltransferase (EC 2.4.1.199); UDP-Galf: rhamnopyranosyl-N-acetylglucosaminyl-PP-decaprenol beta-1,4/1,5-galactofuranosyltransferase (EC 2.4.1.287); UDP-Galf: galactofuranosyl-galactofuranosyl-rhamnosyl-N-acetylglucosaminyl-PP-decaprenol beta-1,5/1,6-galactofuranosyltransferase (EC 2.4.1.288); dTDP-L-Rha: N-acetylglucosaminyl-PP-decaprenol alpha-1,3-L-rhamnosyltransferase (EC 2.4.1.289)	GlycosylTransferases	CAZY	NA	DRAM	2	0.114088	0.143621	0.0695508	95	187	112	1	1	1	1	TRUE	1	TRUE	1	TRUE
NA	NA	GT20	GT20 alpha,alpha-trehalose-phosphate synthase [UDP-forming] (EC 2.4.1.15); Glucosylglycerol-phosphate synthase (EC 2.4.1.213); trehalose-6-P phosphatase (EC 3.1.3.12); [retaining] GDP-valeniol: validamine 7-phosphate valeniolyltransferase (EC 2.-.-.-)	GlycosylTransferases	CAZY	NA	DRAM	2	0.114548	0.130027	0.0762234	71	126	85	1	0.655039	1	1	TRUE	0.36012	TRUE	0.958438	TRUE
NA	NA	GT21	GT21 UDP-Glc: ceramide beta-glucosyltransferase (EC 2.4.1.80).	GlycosylTransferases	CAZY	NA	DRAM	2	0.128825	0.137011	0.0542144	34	65	23	0.908903	1	0.663127	0.390492	TRUE	0.741523	TRUE	0.262286	TRUE
NA	NA	GT22	GT22 Dol-P-Man: Man6GlcNAc2-PP-Dol alpha-1,2-mannosyltransferase (EC 2.4.1.259); Dol-P-Man: Man8GlcNAc2-PP-Dol alpha-1,2-mannosyltransferase (EC 2.4.1.261); Dol-P-Man: Man2-GlcNAc-phosphatidylinositol alpha-1,2-mannosyltransferase (EC 2.4.1.-); Dol-P-Man: Man3-GlcNAc-phosphatidylinositol alpha-1,2-mannosyltransferase (EC 2.4.1.-)	GlycosylTransferases	CAZY	NA	DRAM	5	0.198757	0.218551	0.0447072	8	6	7	0.172635	0.595978	0.144064	0.032202	TRUE	0.31213	TRUE	0.0270687	TRUE
NA	NA	GT23	GT23 N-acetyl-beta-D-glucosaminide alpha-1,6-L-fucosyltransferase (EC 2.4.1.68); chitin-oligosaccharide alpha-1,6-L-fucosyltransferase (EC 2.4.1.-)	GlycosylTransferases	CAZY	NA	DRAM	NA	NA	NA	0.0439464	NA	NA	7	NA	NA	0.0585086	NA	NA	NA	NA	0.00863241	TRUE
NA	NA	GT25	GT25 lipopolysaccharide beta-1,4-galactosyltransferase (EC 2.4.1.-); beta-1,3-glucosyltransferase (EC 2.4.1.-); beta-1,2-glucosyltransferase (EC 2.4.1.-); beta-1,2-galactosyltransferase (EC 2.4.1.-); LPS beta-1,4-galactosyltransferase (EC 2.4.1.-); occidiofungin beta-xylosyltransferase (EC 2.4.2.-); UDP-Gal:procollagen beta-galactosyltransferase (EC 2.4.1.50)	GlycosylTransferases	CAZY	NA	DRAM	4	0.0947016	0.123171	0.0517948	3	4	3	1	1	1	0.987791	TRUE	0.8418	TRUE	0.970898	TRUE
NA	NA	GT26	GT26 UDP-ManNAcA: beta-N-acetyl mannosaminuronyltransferase (EC 2.4.1.-); UDP-ManNAc: beta-N-acetyl-mannosaminyltransferase (EC 2.4.1.-); UDP-Glc: beta-1,4-glucosyltransferase (EC 2.4.1.-); beta-1,4-galactosyltransferase (EC 2.4.1.-)	GlycosylTransferases	CAZY	NA	DRAM	2	0.121696	0.132094	0.0588623	35	73	38	1	1	0.928455	0.971807	TRUE	0.912998	TRUE	0.506377	TRUE
NA	NA	GT27	GT27 polypeptide alpha-N-acetylgalactosaminyltransferase (EC 2.4.1.41)	GlycosylTransferases	CAZY	NA	DRAM	2	0.114529	0.11564	0.0818819	29	94	55	1	0.570469	1	0.85437	TRUE	0.29312	TRUE	0.835111	TRUE
NA	NA	GT28	GT28 1,2-diacylglycerol 3-beta-galactosyltransferase (EC 2.4.1.46); 1,2-diacylglycerol 3-beta-glucosyltransferase (EC 2.4.1.157); UDP-GlcNAc: Und-PP-MurAc-pentapeptide beta-N-acetylglucosaminyltransferase (EC 2.4.1.227); digalactosyldiacylglycerol synthase (EC 2.4.1.241)	GlycosylTransferases	CAZY	NA	DRAM	2	0.111538	0.141992	0.0731947	87	174	92	1	1	1	1	TRUE	1	TRUE	0.998675	TRUE
NA	NA	GT30	GT30 CMP-beta-KDO: alpha-3-deoxy-D-manno-octulosonic-acid (KDO) transferase (EC 2.4.99.-).	GlycosylTransferases	CAZY	NA	DRAM	2	0.14856	0.180643	0.0609256	41	86	23	0.804903	0.151961	0.625767	0.316541	TRUE	0.0408042	TRUE	0.23989	TRUE
NA	NA	GT35	GT35 glycogen or starch phosphorylase (EC 2.4.1.1).	GlycosylTransferases	CAZY	NA	DRAM	2	0.11648	0.138733	0.0723211	54	117	66	1	1	1	0.999925	TRUE	0.995997	TRUE	0.999768	TRUE
NA	NA	GT39	GT39 Dol-P-Man: protein alpha-mannosyltransferase (EC 2.4.1.109)	GlycosylTransferases	CAZY	NA	DRAM	1	0.0846653	0.13968	0.0704147	42	75	59	0.772613	0.937774	0.588641	0.294478	TRUE	0.629524	TRUE	0.218606	TRUE
NA	NA	GT4	GT4 sucrose synthase (EC 2.4.1.13); sucrose-phosphate synthase (EC 2.4.1.14); alpha-glucosyltransferase (EC 2.4.1.52); lipopolysaccharide N-acetylglucosaminyltransferase (EC 2.4.1.56); phosphatidylinositol alpha-mannosyltransferase (EC 2.4.1.57); GDP-Man: Man1GlcNAc2-PP-dolichol alpha-1,3-mannosyltransferase (EC 2.4.1.132); GDP-Man: Man3GlcNAc2-PP-dolichol/Man4GlcNAc2-PP-dolichol alpha-1,2-mannosyltransferase (EC 2.4.1.131); digalactosyldiacylglycerol synthase (EC 2.4.1.141); 1,2-diacylglycerol 3-glucosyltransferase (EC 2.4.1.157); diglucosyl diacylglycerol synthase (EC 2.4.1.208); trehalose phosphorylase (EC 2.4.1.231); NDP-Glc: alpha-glucose alpha-glucosyltransferase / alpha,alpha-trehalose synthase (EC 2.4.1.245); GDP-Man: Man2GlcNAc2-PP-dolichol alpha-1,6-mannosyltransferase (EC 2.4.1.257); UDP-GlcNAc: 2-deoxystreptamine alpha-N-acetylglucosaminyltransferase (EC 2.4.1.283); UDP-GlcNAc: ribostamycin alpha-N-acetylglucosaminyltransferase (EC 2.4.1.285); UDP-Gal alpha-galactosyltransferase (EC 2.4.1.-); UDP-Xyl alpha-xylosyltransferase (EC 2.4.2.-); UDP-GlcA alpha-glucuronyltransferase (EC 2.4.1.-); UDP-Glc alpha-glucosyltransferase (EC 2.4.1.-); UDP-GalNAc: GalNAc-PP-Und alpha-1,3-N-acetylgalactosaminyltransferase (EC 2.4.1.306); UDP-GalNAc: N,N'-diacetylbacillosaminyl-PP-Und alpha-1,3-N-acetylgalactosaminyltransferase (EC 2.4.1.290); ADP-dependent alpha-maltose-1-phosphate synthase (2.4.1.342)	GlycosylTransferases	CAZY	NA	DRAM	2	0.115405	0.143621	0.0695508	94	187	112	1	1	1	1	TRUE	1	TRUE	1	TRUE
NA	NA	GT41	GT41 UDP-GlcNAc: peptide beta-N-acetylglucosaminyltransferase (EC 2.4.1.255); UDP-Glc: peptide N-beta-glucosyltransferase (EC 2.4.1.-)	GlycosylTransferases	CAZY	NA	DRAM	5	0.199438	0.250201	0.0533632	15	13	7	0.0619771	0.0505393	1	0.00838881	TRUE	0.008043	TRUE	0.655222	TRUE
NA	NA	GT46	GT46 Deleted	GlycosylTransferases	CAZY	NA	DRAM	3	0.225392	0.115454	0.0841264	8	9	4	0.0231851	0.786093	1	0.00199844	TRUE	0.489943	TRUE	0.765599	TRUE
NA	NA	GT47	GT47 heparan beta-glucuronyltransferase (EC 2.4.1.225); xyloglucan beta-galactosyltransferase (EC 2.4.1.-); heparan synthase (EC 2.4.1.-); arabinan alpha-L-arabinosyltransferase (EC 2.4.2.-).	GlycosylTransferases	CAZY	NA	DRAM	NA	NA	0.180399	NA	NA	7	NA	NA	0.118887	NA	NA	NA	0.0283962	TRUE	NA	NA
NA	NA	GT5	GT5 UDP-Glc: glycogen glucosyltransferase (EC 2.4.1.11); ADP-Glc: starch glucosyltransferase (EC 2.4.1.21); NDP-Glc: starch glucosyltransferase (EC 2.4.1.242); UDP-Glc: alpha-1,3-glucan synthase (EC 2.4.1.183) UDP-Glc: alpha-1,4-glucan synthase (EC 2.4.1.-)	GlycosylTransferases	CAZY	NA	DRAM	2	0.123318	0.158523	0.0556795	23	66	15	1	1	1	0.9638	TRUE	0.71589	TRUE	0.786091	TRUE
NA	NA	GT51	GT51 murein polymerase (EC 2.4.1.129).	GlycosylTransferases	CAZY	NA	DRAM	2	0.114054	0.145027	0.0725271	92	183	104	1	1	1	1	TRUE	1	TRUE	0.997801	TRUE
NA	NA	GT53	GT53 UDP-L-Ara: alpha-L-arabinosyltransferase (EC 2.4.2.-)	GlycosylTransferases	CAZY	NA	DRAM	4	0.0756465	0.0981854	0.0268986	3	3	5	1	1	0.00970433	0.59048	TRUE	0.802429	TRUE	0.000832149	TRUE
NA	NA	GT55	GT55 GDP-Man: mannosyl-3-phosphoglycerate synthase (EC 2.4.1.217)	GlycosylTransferases	CAZY	NA	DRAM	NA	NA	0.0229648	0.021777	NA	3	6	NA	0.130457	0.001368	NA	NA	0.0328268	TRUE	7.41788e-05	TRUE
NA	NA	GT66	GT66 dolichyl-diphosphooligosaccharide‚Äö√Ñ√∂‚àö‚Ä†‚àö‚àÇ¬¨¬®¬¨¬¢‚Äö√Ñ√∂‚àö√ë‚àö‚àÇ‚Äö√†√∂‚àö¬∞¬¨¬®¬¨√Ü‚Äö√Ñ√∂‚àö√ë‚àö‚àÇ‚Äö√†√∂‚àö√´‚Äö√†√∂≈ì√Ñprotein glycotransferase (EC 2.4.99.18); undecaprenyl-diphosphooligosaccharide‚Äö√Ñ√∂‚àö‚Ä†‚àö‚àÇ¬¨¬®¬¨¬¢‚Äö√Ñ√∂‚àö√ë‚àö‚àÇ‚Äö√†√∂‚àö¬∞¬¨¬®¬¨√Ü‚Äö√Ñ√∂‚àö√ë‚àö‚àÇ‚Äö√†√∂‚àö√´‚Äö√†√∂≈ì√Ñprotein glycotransferase (EC 2.4.99.19)	GlycosylTransferases	CAZY	NA	DRAM	NA	NA	NA	0.0461194	NA	NA	5	NA	NA	0.0638016	NA	NA	NA	NA	0.00965472	TRUE
NA	NA	GT71	GT71 alpha-mannosyltransferase (EC 2.4.1.-)	GlycosylTransferases	CAZY	NA	DRAM	NA	NA	NA	0.0416794	NA	NA	3	NA	NA	0.22698	NA	NA	NA	NA	0.0542406	TRUE
NA	NA	GT75	GT75 UDP-Glc: self-glucosylating beta-glucosyltransferase (EC 2.4.1.-); UDP-L-arabinopyranose mutase (EC 5.4.99.-)	GlycosylTransferases	CAZY	NA	DRAM	NA	NA	0.187713	NA	NA	5	NA	NA	0.339947	NA	NA	NA	0.130431	TRUE	NA	NA
NA	NA	GT76	GT76 Dol-P-Man: alpha-1,6-mannosyltransferase (EC 2.4.1.-)	GlycosylTransferases	CAZY	NA	DRAM	4	0.0634731	0.0976038	0.0551875	29	56	38	0.275984	0.0795357	0.994496	0.063864	TRUE	0.0169972	TRUE	0.57124	TRUE
NA	NA	GT8	GT8 lipopolysaccharide alpha-1,3-galactosyltransferase (EC 2.4.1.44); UDP-Glc: (glucosyl)lipopolysaccharide alpha-1,2-glucosyltransferase (EC 2.4.1.-); lipopolysaccharide glucosyltransferase 1 (EC 2.4.1.58); glycogenin glucosyltransferase (EC 2.4.1.186); inositol 1-alpha-galactosyltransferase (galactinol synthase) (EC 2.4.1.123); homogalacturonan alpha-1,4-galacturonosyltransferase (EC 2.4.1.43); UDP-GlcA: xylan alpha-glucuronyltransferase (EC 2.4.1.-)	GlycosylTransferases	CAZY	NA	DRAM	NA	0.104554	0.131848	NA	4	7	NA	1	1	NA	0.639929	TRUE	0.963901	TRUE	NA	NA
NA	NA	GT81	GT81 NDP-Glc: glucosyl-3-phosphoglycerate synthase (EC 2.4.1.-); NDP-Man: mannosyl-3-phosphoglycerate synthase (EC 2.4.1.-);	GlycosylTransferases	CAZY	NA	DRAM	1	0.0795424	0.124211	0.0621684	48	134	73	0.611794	0.753867	1	0.198164	TRUE	0.459824	TRUE	0.952538	TRUE
NA	NA	GT83	GT83 undecaprenyl phosphate-alpha-L-Ara4N: 4-amino-4-deoxy-beta-L-arabinosyltransferase (EC 2.4.2.43); dodecaprenyl phosphate-beta-galacturonic acid: lipopolysaccharide core alpha-galacturonosyl transferase (EC 2.4.1.-)	GlycosylTransferases	CAZY	NA	DRAM	2	0.111098	0.137442	0.0601116	84	150	85	1	1	1	1	TRUE	0.994486	TRUE	0.883624	TRUE
NA	NA	GT84	GT84 cyclic beta-1,2-glucan synthase (EC 2.4.1.-);	GlycosylTransferases	CAZY	NA	DRAM	2	0.160999	0.116065	0.0877953	11	18	4	0.643702	0.73202	0.98276	0.213267	TRUE	0.438449	TRUE	0.56116	TRUE
NA	NA	GT87	GT87 polyprenol-P-Man: alpha-1,2-mannosyltransferase (EC 2.4.1.-)	GlycosylTransferases	CAZY	NA	DRAM	1	0.060191	0.153054	0.0480112	24	47	27	0.406584	0.358976	0.0551339	0.113351	TRUE	0.14251	TRUE	0.00785641	TRUE
NA	NA	GT89	GT89 beta-D-arabinofuranosyl-1-monophosphoryldecaprenol : arabinan beta-1,2-arabinofuranosyltransferase (EC 2.4.2.-)	GlycosylTransferases	CAZY	NA	DRAM	1	0.0695659	0.148112	0.0420891	13	16	14	0.721737	1	0.220488	0.259048	TRUE	0.853236	TRUE	0.0510209	TRUE
NA	NA	GT9	GT9 lipopolysaccharide N-acetylglucosaminyltransferase (EC 2.4.1.56); heptosyltransferase (EC 2.4.-.-).	GlycosylTransferases	CAZY	NA	DRAM	2	0.117858	0.143712	0.0726087	71	136	79	1	1	1	0.999999	TRUE	0.999999	TRUE	0.995379	TRUE
NA	NA	GT94	GT94 GDP-Man: GlcA-beta-1,2-Man-alpha-1,3-Glc-beta-1,4-Glc-alpha-1-PP-undecaprenol beta-1,4-mannosyltransferase (2.4.1.251)	GlycosylTransferases	CAZY	NA	DRAM	2	0.120253	0.103068	0.0712844	13	24	6	1	0.340366	1	0.935565	TRUE	0.130986	TRUE	0.69413	TRUE
NA	NA	PL1	PL1 pectate lyase (EC 4.2.2.2); exo-pectate lyase (EC 4.2.2.9); pectin lyase (EC 4.2.2.10).	Polysaccharide Lyases	CAZY	Pectin Backbone Cleavage	DRAM	3	0.191614	0.180034	0.0681002	3	19	9	0.504281	0.173714	0.836608	0.154863	TRUE	0.049963	TRUE	0.401951	TRUE
NA	NA	PL10	PL10 pectate lyase (EC 4.2.2.2)	Polysaccharide Lyases	CAZY	Pectin Backbone Cleavage	DRAM	NA	NA	0.204399	0.0683418	NA	8	5	NA	0.24724	0.210024	NA	NA	0.0839873	TRUE	0.0475401	TRUE
NA	NA	PL11	PL11 rhamnogalacturonan endolyase (EC 4.2.2.23); rhamnogalacturonan exolyase (EC 4.2.2.24)	Polysaccharide Lyases	CAZY	Pectin Backbone Cleavage	DRAM	5	0.217112	0.218195	0.045642	3	10	7	0.328803	0.130457	0.289846	0.0850238	TRUE	0.0328406	TRUE	0.0741977	TRUE
NA	NA	PL12	PL12 heparin-sulfate lyase (EC 4.2.2.8)	Polysaccharide Lyases	CAZY	Sulf-Polysachharides Backbone Cleavage	DRAM	1	0.0939533	0.139315	0.0811945	24	35	28	1	0.57433	0.847531	0.889866	TRUE	0.296139	TRUE	0.410346	TRUE
NA	NA	PL15	PL15 oligo-alginate lyase (EC 4.2.2.-); alginate lyase (EC 4.2.2.3)	Polysaccharide Lyases	CAZY	Sulf-Polysachharides Backbone Cleavage, Sulf-Polysachharides Oligo Cleavage	DRAM	NA	NA	0.309908	NA	NA	3	NA	NA	0.107435	NA	NA	NA	0.025118	TRUE	NA	NA
NA	NA	PL17	PL17 alginate lyase (EC 4.2.2.3); oligoalginate lyase (EC 4.2.2.26)	Polysaccharide Lyases	CAZY	NA	DRAM	NA	NA	NA	0.0579253	NA	NA	3	NA	NA	1	NA	NA	NA	NA	0.75798	TRUE
NA	NA	PL22	PL22 oligogalacturonate lyase / oligogalacturonide lyase (EC 4.2.2.6)	Polysaccharide Lyases	CAZY	Pectin Backbone Cleavage	DRAM	2	0.142084	0.162617	0.0610599	34	84	36	1	0.434597	0.923725	0.565453	TRUE	0.191163	TRUE	0.498555	TRUE
NA	NA	PL26	PL26 rhamnogalacturonan exolyase (EC 4.2.2.24).	Polysaccharide Lyases	CAZY	Pectin Backbone Cleavage	DRAM	NA	0.205426	0.13021	NA	4	4	NA	0.285076	1	NA	0.0683599	TRUE	0.919833	TRUE	NA	NA
NA	NA	PL29	PL29 hyaluronate lyase (EC 4.2.2.1); chondroitin-sulfate ABC endolyase (EC 4.2.2.20); dermatan sulfate lyase (4.2.2.-); dermatan sulfate lyase (EC 4.2.2.-)	Polysaccharide Lyases	CAZY	Sulf-Polysachharides Backbone Cleavage	DRAM	NA	NA	0.188678	NA	NA	10	NA	NA	0.198233	NA	NA	NA	0.0619479	TRUE	NA	NA
NA	NA	PL31	PL31 endo-beta-1,4-glucuronan lyase (EC 4.2.2.14)	Polysaccharide Lyases	CAZY	NA	DRAM	NA	NA	NA	0.0334183	NA	NA	6	NA	NA	0.0352524	NA	NA	NA	NA	0.00424541	TRUE
NA	NA	PL33	PL33 hyaluronate lyase (EC 4.2.2.1); gellan lyase (EC 4.2.2.25); chondroitin sulfate lyase (EC 4.2.2.20)	Polysaccharide Lyases	CAZY	Sulf-Polysachharides Backbone Cleavage	DRAM	5	0.199266	0.249798	0.0477638	3	6	4	0.57272	0.184389	0.587254	0.181651	TRUE	0.0554874	TRUE	0.217644	TRUE
NA	NA	PL34	PL34 alginate lyase (EC 4.2.2.-)	Polysaccharide Lyases	CAZY	NA	DRAM	NA	0.0714284	NA	NA	7	NA	NA	1	NA	NA	0.52154	TRUE	NA	NA	NA	NA
NA	NA	PL35	PL35 chondroitin lyase / chondroitinase (EC 4.2.2.-); chondroitin AC lyase (EC 4.2.2.5)	Polysaccharide Lyases	CAZY	NA	DRAM	NA	NA	0.0681862	NA	NA	6	NA	NA	0.0348589	NA	NA	NA	0.00474064	TRUE	NA	NA
NA	NA	PL4	PL4 rhamnogalacturonan endolyase (EC 4.2.2.23).	Polysaccharide Lyases	CAZY	Pectin Backbone Cleavage	DRAM	NA	0.206228	0.128494	NA	4	5	NA	0.19624	0.969627	NA	0.0391605	TRUE	0.666058	TRUE	NA	NA
NA	NA	PL5	PL5 alginate lyase (EC 4.2.2.3).	Polysaccharide Lyases	CAZY	NA	DRAM	NA	NA	0.219965	NA	NA	3	NA	NA	0.677247	NA	NA	NA	0.383636	TRUE	NA	NA
NA	NA	PL6	PL6 alginate lyase (EC 4.2.2.3); chondroitinase B (EC 4.2.2.19); MG-specific alginate lyase (EC 4.2.2.-); poly(alpha-L-guluronate) lyase / G-specific alginate lyase (EC 4.2.2.11);	Polysaccharide Lyases	CAZY	Sulf-Polysachharides Backbone Cleavage, Sulf-Polysachharides Oligo Cleavage	DRAM	NA	0.112558	0.168558	NA	3	10	NA	1	0.687719	NA	0.997671	TRUE	0.395598	TRUE	NA	NA
NA	NA	PL7	PL7 poly(beta-mannuronate) lyase / M-specific alginate lyase (EC 4.2.2.3); alpha-L-guluronate lyase / G-specific alginate lyase (EC 4.2.2.11); poly-(MG)-lyase / MG-specific alginate lyase (EC 4.2.2.-); endo-beta-1,4-glucuronan lyase (EC 4.2.2.14)	Polysaccharide Lyases	CAZY	NA	DRAM	NA	NA	NA	0.034123	NA	NA	4	NA	NA	0.29069	NA	NA	NA	NA	0.0751469	TRUE
NA	NA	PL8	PL8 hyaluronate lyase (EC 4.2.2.1); chondroitin AC lyase (EC 4.2.2.5); xanthan lyase (EC 4.2.2.12); chondroitin ABC lyase (EC 4.2.2.20)	Polysaccharide Lyases	CAZY	Sulf-Polysachharides Backbone Cleavage	DRAM	NA	0.0720006	0.204689	NA	3	5	NA	0.947429	0.477584	NA	0.421516	TRUE	0.217787	TRUE	NA	NA
NA	NA	PL9	PL9 pectate lyase (EC 4.2.2.2); exopolygalacturonate lyase (EC 4.2.2.9); thiopeptidoglycan lyase (EC 4.2.2.-).	Polysaccharide Lyases	CAZY	Pectin Backbone Cleavage	DRAM	2	0.119413	0.136246	0.062184	29	37	13	1	0.595978	0.932465	0.999124	TRUE	0.311681	TRUE	0.511316	TRUE
NA	NA	K00024	malate dehydrogenase [EC:1.1.1.37] [RN:R00342]	Citrate cycle (TCA cycle, Krebs cycle)	central carbon	TCA	DRAM	2	0.101999	0.152445	0.0713972	64	144	87	1	1	1	0.996177	TRUE	0.996731	TRUE	0.998759	TRUE
NA	NA	K00027	malate dehydrogenase (oxaloacetate-decarboxylating)	TCA /Reductive TCA	central carbon	TCA	DRAM	2	0.113896	0.133913	0.086211	56	91	58	1	0.673249	0.864352	0.9999	TRUE	0.376765	TRUE	0.441415	TRUE
NA	NA	K00030	isocitrate dehydrogenase [EC:1.1.1.42 1.1.1.41] [RN:R01899 R00268 R00267 R00709]	Citrate cycle (TCA cycle, Krebs cycle)	central carbon	TCA	DRAM	4	0.083156	0.111487	0.0554813	22	64	31	1	0.454009	0.69999	0.542826	TRUE	0.203621	TRUE	0.289729	TRUE
NA	NA	K00031	isocitrate dehydrogenase [EC:1.1.1.42 1.1.1.41] [RN:R01899 R00268 R00267 R00709]	Citrate cycle (TCA cycle, Krebs cycle)	central carbon	TCA	DRAM	2	0.113325	0.143481	0.0631376	65	131	63	1	1	1	1	TRUE	0.999996	TRUE	0.831519	TRUE
NA	NA	K00033	6-phosphogluconate dehydrogenase [EC:1.1.1.44 1.1.1.343] [RN:R01528 R10221]	Pentose phosphate pathway (Pentose phosphate cycle)	central carbon	pentose pathway	DRAM	2	0.100411	0.131792	0.0703034	79	153	89	1	1	1	0.922386	TRUE	0.947096	TRUE	0.986726	TRUE
NA	NA	K00036	glucose-6-phosphate 1-dehydrogenase [EC:1.1.1.49 1.1.1.363] [RN:R02736 R10907]	Entner-Doudoroff pathway, glucose-6P => glyceraldehyde-3P + pyruvate	central carbon	glycolysis	DRAM	2	0.113161	0.141085	0.0742858	84	159	89	1	1	1	1	TRUE	1	TRUE	0.975116	TRUE
NA	NA	K00041	tagaturonate reductase [EC:1.1.1.58] [RN:R02555]	D-Galacturonate degradation (bacteria), D-galacturonate => pyruvate + D-glyceraldehyde 3P	central carbon	glycolysis	DRAM	5	0.245429	0.253822	0.0627099	12	17	3	0.00879711	0.00456306	0.564148	0.000539082	TRUE	0.000269347	TRUE	0.203819	TRUE
NA	NA	K00116	malate dehydrogenase (quinone) [EC:1.1.5.4] [RN:R00361]	Citrate cycle (TCA cycle, Krebs cycle)	central carbon	TCA	DRAM	7	0.0714448	0.258279	0.0446884	4	8	9	1	0.0857894	0.0299144	0.760023	TRUE	0.0186024	TRUE	0.00323821	TRUE
NA	NA	K00131	glyceraldehyde-3-phosphate dehydrogenase (NADP+) [EC:1.2.1.9] [RN:R01058]	Semi-phosphorylative Entner-Doudoroff pathway, gluconate => glycerate-3P	central carbon	glycolysis	DRAM	NA	NA	0.233839	NA	NA	5	NA	NA	0.335436	NA	NA	NA	0.126177	TRUE	NA	NA
NA	NA	K00134	glyceraldehyde 3-phosphate dehydrogenase [EC:1.2.1.12] [RN:R01061]	D-galactonate degradation, De Ley-Doudoroff pathway, D-galactonate => glycerate-3P	central carbon	glycolysis	DRAM	2	0.112528	0.144392	0.0729742	84	163	91	1	1	1	1	TRUE	1	TRUE	0.997287	TRUE
NA	NA	K00150	glyceraldehyde 3-phosphate dehydrogenase [EC:1.2.1.12 1.2.1.59] [RN:R01061 R01063]	Gluconeogenesis, oxaloacetate => fructose-6P	central carbon	glycolysis	DRAM	NA	NA	NA	0.021777	NA	NA	6	NA	NA	0.001368	NA	NA	NA	NA	7.41788e-05	TRUE
NA	NA	K00164	2-oxoglutarate dehydrogenase complex [EC:1.2.4.2 2.3.1.61 1.8.1.4] [RN:R00621 R03316 R02570 R07618]	Citrate cycle (TCA cycle, Krebs cycle)	central carbon	TCA	DRAM	2	0.115731	0.143633	0.0682047	47	124	57	1	1	1	0.896804	TRUE	0.999154	TRUE	0.744715	TRUE
NA	NA	K00170	pyruvate ferredoxin oxidoreductase [EC:1.2.7.1] [RN:R01196]	Incomplete reductive citrate cycle, acetyl-CoA => oxoglutarate	central carbon	TCA	DRAM	NA	0.0729287	0.0922529	NA	11	3	NA	0.927212	0.721927	NA	0.403353	TRUE	0.431151	TRUE	NA	NA
NA	NA	K00172	pyruvate ferredoxin oxidoreductase [EC:1.2.7.1] [RN:R01196]	Incomplete reductive citrate cycle, acetyl-CoA => oxoglutarate	central carbon	TCA	DRAM	NA	0.126414	NA	NA	6	NA	NA	1	NA	NA	0.661971	TRUE	NA	NA	NA	NA
NA	NA	K00174	2-oxoglutarate/2-oxoacid ferredoxin oxidoreductase subunit alpha [EC:1.2.7.3 1.2.7.11] [RN:R01197]	Citrate cycle (TCA cycle, Krebs cycle)	central carbon	TCA	DRAM	4	0.0958491	0.131891	0.0577924	60	107	68	1	0.930643	0.421723	0.924907	TRUE	0.620967	TRUE	0.126264	TRUE
NA	NA	K00175	2-oxoglutarate/2-oxoacid ferredoxin oxidoreductase subunit beta [EC:1.2.7.3 1.2.7.11] [RN:R01197]	Citrate cycle (TCA cycle, Krebs cycle)	central carbon	TCA	DRAM	1	0.0871454	0.126859	0.0586215	56	109	71	1	0.785341	0.49086	0.706395	TRUE	0.48902	TRUE	0.1597	TRUE
NA	NA	K00176	2-oxoglutarate ferredoxin oxidoreductase subunit delta [EC:1.2.7.3] [RN:R01197]	Citrate cycle (TCA cycle, Krebs cycle)	central carbon	TCA	DRAM	NA	NA	NA	0.0590177	NA	NA	4	NA	NA	0.669731	NA	NA	NA	NA	0.269835	TRUE
NA	NA	K00177	2-oxoglutarate ferredoxin oxidoreductase subunit gamma [EC:1.2.7.3] [RN:R01197]	Citrate cycle (TCA cycle, Krebs cycle)	central carbon	TCA	DRAM	NA	NA	0.126821	NA	NA	3	NA	NA	1	NA	NA	NA	0.829778	TRUE	NA	NA
NA	NA	K00239	succinate dehydrogenase / fumarate reductase [EC:1.3.5.1 1.3.5.4] [RN:R02164]	Citrate cycle (TCA cycle, Krebs cycle)	central carbon	TCA	DRAM	2	0.110507	0.136842	0.0678368	60	140	83	1	1	1	1	TRUE	0.999814	TRUE	0.909988	TRUE
NA	NA	K00240	succinate dehydrogenase / fumarate reductase [EC:1.3.5.1 1.3.5.4] [RN:R02164]	Citrate cycle (TCA cycle, Krebs cycle)	central carbon	TCA	DRAM	2	0.1187	0.140908	0.0714206	68	167	97	1	1	1	0.998863	TRUE	1	TRUE	1	TRUE
NA	NA	K00245	fumarate reductase [EC:1.3.5.4] [RN:R02164]	Citrate cycle (TCA cycle, Krebs cycle)	central carbon	TCA	DRAM	NA	NA	0.100235	0.15647	NA	4	13	NA	0.548781	0.00731824	NA	NA	0.275688	TRUE	0.000590627	TRUE
NA	NA	K00246	fumarate reductase [EC:1.3.5.4] [RN:R02164]	Citrate cycle (TCA cycle, Krebs cycle)	central carbon	TCA	DRAM	NA	NA	0.0909774	0.15647	NA	5	13	NA	0.397817	0.00731824	NA	NA	0.170592	TRUE	0.000590627	TRUE
NA	NA	K00247	fumarate reductase [EC:1.3.5.4] [RN:R02164]	Citrate cycle (TCA cycle, Krebs cycle)	central carbon	TCA	DRAM	8	0.0990228	0.135876	0.150239	6	4	12	1	1	0.0180712	0.989799	TRUE	0.939927	TRUE	0.00168634	TRUE
NA	NA	K00382	2-oxoglutarate dehydrogenase complex [EC:1.2.4.2 2.3.1.61 1.8.1.4] [RN:R00621 R03316 R02570 R07618]	Citrate cycle (TCA cycle, Krebs cycle)	central carbon	TCA	DRAM	2	0.116502	0.147036	0.0732899	85	163	89	1	1	1	1	TRUE	1	TRUE	0.995042	TRUE
NA	NA	K00615	transketolase [EC:2.2.1.1] [RN:R01641]	Pentose phosphate pathway (Pentose phosphate cycle)	central carbon	pentose pathway	DRAM	2	0.114523	0.146316	0.0706279	89	173	104	1	1	1	1	TRUE	1	TRUE	1	TRUE
NA	NA	K00616	transaldolase [EC:2.2.1.2] [RN:R01827]	Pentose phosphate pathway (Pentose phosphate cycle)	central carbon	pentose pathway	DRAM	2	0.116203	0.146063	0.0718172	79	160	91	1	1	1	0.999999	TRUE	1	TRUE	0.998737	TRUE
NA	NA	K00658	2-oxoglutarate dehydrogenase complex [EC:1.2.4.2 2.3.1.61 1.8.1.4] [RN:R00621 R03316 R02570 R07618]	Citrate cycle (TCA cycle, Krebs cycle)	central carbon	TCA	DRAM	2	0.135525	0.164367	0.0672331	51	123	66	0.966132	0.703824	1	0.440206	TRUE	0.410677	TRUE	0.921842	TRUE
NA	NA	K00850	6-phosphofructokinase [EC:2.7.1.11] [RN:R04779]	Glycolysis (Embden-Meyerhof pathway), glucose => pyruvate	central carbon	glycolysis	DRAM	2	0.124484	0.134473	0.0572261	8	21	10	1	0.386183	0.261042	0.656326	TRUE	0.162027	TRUE	0.0648491	TRUE
NA	NA	K00874	2-dehydro-3-deoxygluconokinase [EC:2.7.1.45] [RN:R01541]	D-Galacturonate degradation (bacteria), D-galacturonate => pyruvate + D-glyceraldehyde 3P	central carbon	glycolysis	DRAM	2	0.131549	0.145572	0.0535117	39	77	42	1	1	0.515371	0.482542	TRUE	0.978231	TRUE	0.176109	TRUE
NA	NA	K00883	2-dehydro-3-deoxygalactonokinase [EC:2.7.1.58] [RN:R03387]	D-galactonate degradation, De Ley-Doudoroff pathway, D-galactonate => glycerate-3P	central carbon	glycolysis	DRAM	5	0.222959	0.208539	0.0643505	18	26	8	0.00260113	0.0281124	0.784017	0.000138377	TRUE	0.00340398	TRUE	0.356416	TRUE
NA	NA	K00927	phosphoglycerate kinase [EC:2.7.2.3] [RN:R01512]	D-galactonate degradation, De Ley-Doudoroff pathway, D-galactonate => glycerate-3P	central carbon	glycolysis	DRAM	2	0.114223	0.141417	0.0710158	86	162	97	1	1	1	1	TRUE	0.999999	TRUE	1	TRUE
NA	NA	K00948	ribose-phosphate pyrophosphokinase [EC:2.7.6.1] [RN:R01049]	PRPP biosynthesis, ribose 5P => PRPP	central carbon	pentose pathway	DRAM	2	0.113912	0.141363	0.0704353	87	167	98	1	1	1	1	TRUE	1	TRUE	1	TRUE
NA	NA	K01053	gluconolactonase	Pentose phosphate pathway	central carbon	pentose pathway	DRAM	4	0.101439	0.137296	0.0511992	33	60	47	1	1	0.375313	0.982418	TRUE	0.874328	TRUE	0.106962	TRUE
NA	NA	K01057	6-phosphogluconolactonase [EC:3.1.1.31] [RN:R02035]	Entner-Doudoroff pathway, glucose-6P => glyceraldehyde-3P + pyruvate	central carbon	glycolysis	DRAM	2	0.0993145	0.123585	0.0725471	70	137	82	1	0.511964	1	0.849418	TRUE	0.242469	TRUE	0.998508	TRUE
NA	NA	K01086	fructose-1,6-bisphosphatase [EC:3.1.3.11] [RN:R04780]	Gluconeogenesis, oxaloacetate => fructose-6P	central carbon	glycolysis	DRAM	NA	0.201833	0.292758	NA	4	6	NA	0.567451	0.134161	NA	0.179149	TRUE	0.0340837	TRUE	NA	NA
NA	NA	K01596	phosphoenolpyruvate carboxykinase [EC:4.1.1.32 4.1.1.49] [RN:R00431 R00726 R00341]	Gluconeogenesis, oxaloacetate => fructose-6P	central carbon	glycolysis	DRAM	2	0.142144	0.16946	0.0837482	49	70	57	1	0.541699	0.992263	0.645793	TRUE	0.268342	TRUE	0.569331	TRUE
NA	NA	K01610	phosphoenolpyruvate carboxykinase [EC:4.1.1.32 4.1.1.49] [RN:R00431 R00726 R00341]	Gluconeogenesis, oxaloacetate => fructose-6P	central carbon	glycolysis	DRAM	4	0.0797474	0.116575	0.0526054	24	96	41	1	0.554902	0.719928	0.524617	TRUE	0.282589	TRUE	0.305039	TRUE
NA	NA	K01622	fructose 1,6-bisphosphate aldolase/phosphatase [EC:4.1.2.13 3.1.3.11] [RN:R01070 R04780]	Gluconeogenesis, oxaloacetate => fructose-6P	central carbon	glycolysis	DRAM	NA	NA	NA	0.0218074	NA	NA	5	NA	NA	0.00512032	NA	NA	NA	NA	0.000377729	TRUE
NA	NA	K01623	fructose-bisphosphate aldolase [EC:4.1.2.13] [RN:R01070]	Gluconeogenesis, oxaloacetate => fructose-6P	central carbon	glycolysis	DRAM	2	0.124846	0.126753	0.0709252	27	51	17	1	0.367408	0.185305	0.616798	TRUE	0.148834	TRUE	0.0396081	TRUE
NA	NA	K01624	fructose-bisphosphate aldolase [EC:4.1.2.13] [RN:R01070]	Gluconeogenesis, oxaloacetate => fructose-6P	central carbon	glycolysis	DRAM	2	0.15171	0.186207	0.0691571	36	74	40	0.760608	0.0800186	0.593933	0.285292	TRUE	0.0171799	TRUE	0.222968	TRUE
NA	NA	K01625	2-dehydro-3-deoxy-phosphogluconate aldolase [EC:4.1.2.14] [RN:R05605]	D-Galacturonate degradation (bacteria), D-galacturonate => pyruvate + D-glyceraldehyde 3P	central carbon	glycolysis	DRAM	2	0.141993	0.148171	0.0713239	44	87	48	0.678632	1	1	0.231737	TRUE	0.938994	TRUE	0.951599	TRUE
NA	NA	K01631	2-dehydro-3-deoxyphosphogalactonate aldolase [EC:4.1.2.21] [RN:R01064]	D-galactonate degradation, De Ley-Doudoroff pathway, D-galactonate => glycerate-3P	central carbon	glycolysis	DRAM	5	0.222959	0.235543	0.0821475	18	23	6	0.00260113	0.0166393	0.952482	0.000138377	TRUE	0.00168511	TRUE	0.528489	TRUE
NA	NA	K01637	isocitrate lyase [EC:4.1.3.1] [RN:R00479]	Glyoxylate cycle	central carbon	glycolysis	DRAM	2	0.150422	0.151356	0.060849	42	77	31	0.374869	0.926939	1	0.101227	TRUE	0.617053	TRUE	0.902371	TRUE
NA	NA	K01638	malate synthase [EC:2.3.3.9] [RN:R00472]	Glyoxylate cycle	central carbon	glycolysis	DRAM	2	0.128696	0.133267	0.0797472	59	104	57	1	1	1	0.811547	TRUE	0.927147	TRUE	0.580487	TRUE
NA	NA	K01647	citrate synthase [EC:2.3.3.1] [RN:R00351]	Citrate cycle (TCA cycle, Krebs cycle)	central carbon	TCA	DRAM	2	0.102988	0.138952	0.0706317	61	136	80	1	1	1	0.991154	TRUE	0.999953	TRUE	0.9355	TRUE
NA	NA	K01676	fumarate hydratase [EC:4.2.1.2] [RN:R01082]	Citrate cycle (TCA cycle, Krebs cycle)	central carbon	TCA	DRAM	2	0.1234	0.181084	0.0866475	33	40	31	1	0.175169	1	0.947689	TRUE	0.050984	TRUE	0.751478	TRUE
NA	NA	K01677	fumarate hydratase [EC:4.2.1.2] [RN:R01082]	Citrate cycle (TCA cycle, Krebs cycle)	central carbon	TCA	DRAM	2	0.156869	0.111489	0.0451205	5	7	9	1	0.709851	0.210612	0.730701	TRUE	0.416544	TRUE	0.0479389	TRUE
NA	NA	K01678	fumarate hydratase [EC:4.2.1.2] [RN:R01082]	Citrate cycle (TCA cycle, Krebs cycle)	central carbon	TCA	DRAM	NA	NA	0.137399	0.0373474	NA	3	3	NA	0.891382	0.24242	NA	NA	0.580327	TRUE	0.0588473	TRUE
NA	NA	K01679	fumarate hydratase [EC:4.2.1.2] [RN:R01082]	Citrate cycle (TCA cycle, Krebs cycle)	central carbon	TCA	DRAM	2	0.119895	0.170042	0.0725092	55	102	56	1	0.642493	1	0.980506	TRUE	0.347476	TRUE	0.998609	TRUE
NA	NA	K01681	aconitate hydratase [EC:4.2.1.3] [RN:R01325 R01900 R01324]	Citrate cycle (TCA cycle, Krebs cycle)	central carbon	TCA	DRAM	2	0.106399	0.135514	0.0750261	48	107	56	1	1	0.856502	0.810702	TRUE	0.805616	TRUE	0.431257	TRUE
NA	NA	K01682	aconitate hydratase [EC:4.2.1.3] [RN:R01325 R01900 R01324]	Citrate cycle (TCA cycle, Krebs cycle)	central carbon	TCA	DRAM	NA	0.2429	0.352013	NA	5	4	NA	0.18287	0.0354295	NA	0.0349732	TRUE	0.00483875	TRUE	NA	NA
NA	NA	K01684	galactonate dehydratase [EC:4.2.1.6] [RN:R03033]	D-galactonate degradation, De Ley-Doudoroff pathway, D-galactonate => glycerate-3P	central carbon	glycolysis	DRAM	2	0.155176	0.128217	0.0528751	20	54	25	0.312503	0.905775	0.683766	0.0782837	TRUE	0.595987	TRUE	0.277645	TRUE
NA	NA	K01685	altronate hydrolase [EC:4.2.1.7] [RN:R01540]	D-Galacturonate degradation (bacteria), D-galacturonate => pyruvate + D-glyceraldehyde 3P	central carbon	glycolysis	DRAM	3	0.187597	0.174767	0.0567512	17	46	23	0.0819086	0.488145	1	0.0118588	TRUE	0.227123	TRUE	0.87709	TRUE
NA	NA	K01689	enolase [EC:4.2.1.11] [RN:R00658]	Gluconeogenesis, oxaloacetate => fructose-6P	central carbon	glycolysis	DRAM	2	0.118283	0.143808	0.0692821	88	164	100	1	1	1	1	TRUE	1	TRUE	1	TRUE
NA	NA	K01690	phosphogluconate dehydratase [EC:4.2.1.12] [RN:R02036]	Entner-Doudoroff pathway, glucose-6P => glyceraldehyde-3P + pyruvate	central carbon	glycolysis	DRAM	9	0.198472	0.259543	0.165584	26	19	5	0.00208528	0.00222956	0.302932	0.000102509	TRUE	0.000108381	TRUE	0.0795697	TRUE
NA	NA	K01783	ribulose-phosphate 3-epimerase [EC:5.1.3.1] [RN:R01529]	Pentose phosphate pathway (Pentose phosphate cycle)	central carbon	pentose pathway	DRAM	2	0.121243	0.143178	0.0775835	86	158	82	1	1	1	1	TRUE	1	TRUE	0.915207	TRUE
NA	NA	K01785	aldose 1-epimerase [EC:5.1.3.3] [RN:R10619]	Galactose degradation, Leloir pathway, galactose => alpha-D-glucose-1P	central carbon	glycolysis	DRAM	2	0.119026	0.147609	0.071121	62	93	72	1	1	1	0.993364	TRUE	0.995375	TRUE	0.999611	TRUE
NA	NA	K01803	triosephosphate isomerase (TIM) [EC:5.3.1.1] [RN:R01015]	Gluconeogenesis, oxaloacetate => fructose-6P	central carbon	glycolysis	DRAM	2	0.114046	0.142759	0.0694554	84	166	103	1	1	1	1	TRUE	1	TRUE	1	TRUE
NA	NA	K01807	ribose 5-phosphate isomerase [EC:5.3.1.6] [RN:R01056]	Pentose phosphate pathway (Pentose phosphate cycle)	central carbon	pentose pathway	DRAM	2	0.110386	0.129758	0.0601314	45	84	39	1	0.570469	0.69999	0.777577	TRUE	0.293158	TRUE	0.289156	TRUE
NA	NA	K01808	ribose 5-phosphate isomerase [EC:5.3.1.6] [RN:R01056]	Pentose phosphate pathway (Pentose phosphate cycle)	central carbon	pentose pathway	DRAM	2	0.130432	0.148989	0.0722471	38	111	78	0.987192	1	1	0.465269	TRUE	0.86013	TRUE	0.989624	TRUE
NA	NA	K01810	glucose-6-phosphate isomerase [EC:5.3.1.9] [RN:R02740]	Glycolysis (Embden-Meyerhof pathway), glucose => pyruvate	central carbon	glycolysis	DRAM	2	0.1498	0.162973	0.0757371	57	96	64	0.504281	0.787754	1	0.154863	TRUE	0.49189	TRUE	0.964848	TRUE
NA	NA	K01812	glucuronate isomerase [EC:5.3.1.12] [RN:R01983]	D-Galacturonate degradation (bacteria), D-galacturonate => pyruvate + D-glyceraldehyde 3P	central carbon	glycolysis	DRAM	2	0.135177	0.185502	0.0486323	20	32	27	0.913978	0.0944556	0.491015	0.394792	TRUE	0.0212088	TRUE	0.16056	TRUE
NA	NA	K01834	phosphoglycerate mutase [EC:5.4.2.11 5.4.2.12] [RN:R01518]	Gluconeogenesis, oxaloacetate => fructose-6P	central carbon	glycolysis	DRAM	2	0.129878	0.204755	0.0802939	51	56	55	1	0.0594751	1	0.793272	TRUE	0.0104753	TRUE	0.717759	TRUE
NA	NA	K01900	succinyl-CoA synthetase [EC:6.2.1.4 6.2.1.5] [RN:R00405 R00432 R00727]	Citrate cycle (TCA cycle, Krebs cycle)	central carbon	TCA	DRAM	NA	NA	0.141494	NA	NA	11	NA	NA	0.645145	NA	NA	NA	0.351694	TRUE	NA	NA
NA	NA	K01902	succinyl-CoA synthetase [EC:6.2.1.5] [RN:R00405]	Citrate cycle (TCA cycle, Krebs cycle)	central carbon	TCA	DRAM	2	0.113257	0.133604	0.0707089	63	152	89	1	1	1	0.998509	TRUE	0.998654	TRUE	1	TRUE
NA	NA	K01903	succinyl-CoA synthetase [EC:6.2.1.5] [RN:R00405]	Citrate cycle (TCA cycle, Krebs cycle)	central carbon	TCA	DRAM	2	0.113551	0.141683	0.057551	59	141	70	1	1	1	1	TRUE	0.999999	TRUE	0.72535	TRUE
NA	NA	K02446	fructose-1,6-bisphosphatase [EC:3.1.3.11] [RN:R04780]	Gluconeogenesis, oxaloacetate => fructose-6P	central carbon	glycolysis	DRAM	4	0.0820045	0.0897327	0.076957	55	73	59	0.740846	0.00863972	1	0.270396	TRUE	0.000639979	TRUE	0.887943	TRUE
NA	NA	K03738	aldehyde:ferredoxin oxidoreductase [EC:1.2.7.5] [RN:R08571]	Non-phosphorylative Entner-Doudoroff pathway, gluconate/galactonate => glycerate	central carbon	glycolysis	DRAM	4	0.0934723	0.118925	0.0471692	7	9	16	1	0.263192	0.183579	0.931202	TRUE	0.0917024	TRUE	0.0389935	TRUE
NA	NA	K03841	fructose-1,6-bisphosphatase [EC:3.1.3.11] [RN:R04780]	Gluconeogenesis, oxaloacetate => fructose-6P	central carbon	glycolysis	DRAM	5	0.203989	0.217187	0.0692295	20	48	8	0.0569338	0.00237086	0.227805	0.00762951	TRUE	0.000117823	TRUE	0.0545813	TRUE
NA	NA	K04041	fructose-1,6-bisphosphatase [EC:3.1.3.11] [RN:R04780]	Gluconeogenesis, oxaloacetate => fructose-6P	central carbon	glycolysis	DRAM	NA	NA	0.104302	NA	NA	4	NA	NA	0.90025	NA	NA	NA	0.58941	TRUE	NA	NA
NA	NA	K05308	gluconate/galactonate dehydratase [EC:4.2.1.140] [RN:R01538 R03033]	Non-phosphorylative Entner-Doudoroff pathway, gluconate/galactonate => glycerate	central carbon	glycolysis	DRAM	NA	NA	NA	0.0470344	NA	NA	3	NA	NA	0.762367	NA	NA	NA	NA	0.332154	TRUE
NA	NA	K05942	citrate (Re)-synthase [EC:2.3.3.3] [RN:R00351]	Citrate cycle (TCA cycle, Krebs cycle)	central carbon	TCA	DRAM	NA	NA	NA	0.0483636	NA	NA	3	NA	NA	0.848834	NA	NA	NA	NA	0.413519	TRUE
NA	NA	K07404	6-phosphogluconolactonase [EC:3.1.1.31] [RN:R02035]	Entner-Doudoroff pathway, glucose-6P => glyceraldehyde-3P + pyruvate	central carbon	glycolysis	DRAM	2	0.114565	0.146628	0.0587182	34	57	33	1	1	0.932465	0.93755	TRUE	0.970759	TRUE	0.51044	TRUE
NA	NA	K08093	3-hexulose-6-phosphate synthase [EC:4.1.2.43] [RN:R05338]	Pentose phosphate pathway, archaea, fructose 6P => ribose 5P	central carbon	pentose pathway	DRAM	NA	NA	0.103454	0.0595516	NA	4	4	NA	0.563649	0.956647	NA	NA	0.28737	TRUE	0.532568	TRUE
NA	NA	K08094	6-phospho-3-hexuloisomerase [EC:5.3.1.27] [RN:R09780]	Pentose phosphate pathway, archaea, fructose 6P => ribose 5P	central carbon	pentose pathway	DRAM	NA	NA	0.0723163	0.044896	NA	5	7	NA	0.186807	0.0585086	NA	NA	0.0570798	TRUE	0.00863241	TRUE
NA	NA	K11532	fructose-1,6-bisphosphatase [EC:3.1.3.11] [RN:R04780]	Gluconeogenesis, oxaloacetate => fructose-6P	central carbon	glycolysis	DRAM	2	0.114227	0.131454	0.0642763	20	23	3	1	0.97264	1	0.665327	TRUE	0.671125	TRUE	0.57974	TRUE
NA	NA	K11645	fructose-bisphosphate aldolase [EC:4.1.2.13] [RN:R01070]	Gluconeogenesis, oxaloacetate => fructose-6P	central carbon	glycolysis	DRAM	2	0.102899	0.169048	0.0851508	17	32	12	1	0.914561	0.431094	0.958682	TRUE	0.606003	TRUE	0.131832	TRUE
NA	NA	K13810	glucose-6-phosphate isomerase [EC:5.3.1.9] [RN:R02740]	Glycolysis (Embden-Meyerhof pathway), glucose => pyruvate	central carbon	glycolysis	DRAM	1	0.0719357	0.116422	0.0695441	20	45	12	0.468296	0.220232	1	0.138582	TRUE	0.0715637	TRUE	0.924113	TRUE
NA	NA	K15633	phosphoglycerate mutase [EC:5.4.2.11 5.4.2.12] [RN:R01518]	Gluconeogenesis, oxaloacetate => fructose-6P	central carbon	glycolysis	DRAM	1	0.0890909	0.125315	0.0696211	38	113	37	0.899952	0.875464	0.701744	0.38604	TRUE	0.566417	TRUE	0.292181	TRUE
NA	NA	K15634	phosphoglycerate mutase [EC:5.4.2.11 5.4.2.12] [RN:R01518]	Gluconeogenesis, oxaloacetate => fructose-6P	central carbon	glycolysis	DRAM	5	0.218783	0.226092	0.0890728	14	21	4	0.0153084	0.0429198	0.798985	0.00111334	TRUE	0.00648268	TRUE	0.375815	TRUE
NA	NA	K15635	phosphoglycerate mutase [EC:5.4.2.11 5.4.2.12] [RN:R01518]	Gluconeogenesis, oxaloacetate => fructose-6P	central carbon	glycolysis	DRAM	NA	NA	0.0268205	0.0417651	NA	14	20	NA	0.00283969	0.210024	NA	NA	0.0001479	TRUE	0.0473106	TRUE
NA	NA	K15916	glucose-6-phosphate isomerase [EC:5.3.1.9] [RN:R02740]	Glycolysis (Embden-Meyerhof pathway), glucose => pyruvate	central carbon	glycolysis	DRAM	4	0.0574266	0.0730312	0.079466	20	41	25	0.223454	0.0286493	0.824122	0.0470726	TRUE	0.003548	TRUE	0.39144	TRUE
NA	NA	K16306	fructose-bisphosphate aldolase [EC:4.1.2.13] [RN:R01070]	Glycolysis (Embden-Meyerhof pathway), glucose => pyruvate	central carbon	glycolysis	DRAM	NA	NA	NA	0.0230398	NA	NA	4	NA	NA	0.019487	NA	NA	NA	NA	0.00197819	TRUE
NA	NA	K16370	6-phosphofructokinase [EC:2.7.1.11] [RN:R04779]	Glycolysis (Embden-Meyerhof pathway), glucose => pyruvate	central carbon	glycolysis	DRAM	NA	NA	0.131572	NA	NA	5	NA	NA	1	NA	NA	NA	0.733066	TRUE	NA	NA
NA	NA	K16849	altronate hydrolase [EC:4.2.1.7] [RN:R01540]	D-Galacturonate degradation (bacteria), D-galacturonate => pyruvate + D-glyceraldehyde 3P	central carbon	glycolysis	DRAM	NA	0.245417	0.37278	NA	3	3	NA	0.21191	0.0668451	NA	0.043809	TRUE	0.0127656	TRUE	NA	NA
NA	NA	K16850	altronate hydrolase [EC:4.2.1.7] [RN:R01540]	D-Galacturonate degradation (bacteria), D-galacturonate => pyruvate + D-glyceraldehyde 3P	central carbon	glycolysis	DRAM	NA	0.246973	0.26122	NA	5	5	NA	0.0352743	0.477584	NA	0.00389561	TRUE	0.217787	TRUE	NA	NA
NA	NA	K18118	succinyl-CoA:acetate CoA-transferase [EC:2.8.3.18] [RN:R10343]	Citrate cycle (TCA cycle, Krebs cycle)	central carbon	TCA	DRAM	NA	NA	0.195542	0.0378281	NA	4	7	NA	0.985568	0.0181037	NA	NA	0.687274	TRUE	0.00171237	TRUE
NA	NA	K18209	fumarate reductase (CoM/CoB) [EC:1.3.4.1] [RN:R10660]	Incomplete reductive citrate cycle, acetyl-CoA => oxoglutarate	central carbon	TCA	DRAM	NA	NA	0.012214	NA	NA	4	NA	NA	0.0558094	NA	NA	NA	0.00920467	TRUE	NA	NA
NA	NA	K19243	glucose-6-phosphate 1-dehydrogenase [EC:1.1.1.49 1.1.1.363 1.1.1.388] [RN:R02736 R10907]	Pentose phosphate pathway (Pentose phosphate cycle)	central carbon	pentose pathway	DRAM	NA	NA	NA	0.0444666	NA	NA	6	NA	NA	0.342971	NA	NA	NA	NA	0.0942846	TRUE
NA	NA	K07012	cas3; CRISPR-associated endonuclease/helicase Cas3 [EC:3.1.-.- 3.6.4.-]	Type I signiture cas proteins	CRISPR	Type I CRISPR-Cas system	DRAM	NA	0.0368055	0.0946287	NA	4	12	NA	0.857711	0.241709	NA	0.355214	TRUE	0.0816887	TRUE	NA	NA
NA	NA	K07061	cmr1; CRISPR-associated protein Cmr1	Subtype III-B factors	CRISPR	Type III CRISPR-Cas system	DRAM	NA	NA	0.0485656	NA	NA	3	NA	NA	0.378053	NA	NA	NA	0.155334	TRUE	NA	NA
NA	NA	K07464	cas4; CRISPR-associated exonuclease Cas4 [EC:3.1.12.1]	Subtype I-A factors	CRISPR	Type I CRISPR-Cas system	DRAM	NA	NA	0.0861495	0.068425	NA	18	5	NA	0.110381	0.692912	NA	NA	0.0260118	TRUE	0.28267	TRUE
NA	NA	K09000	cmr4; CRISPR-associated protein Cmr4	Subtype III-B factors	CRISPR	Type III CRISPR-Cas system	DRAM	NA	NA	0.0652278	NA	NA	4	NA	NA	0.396094	NA	NA	NA	0.169167	TRUE	NA	NA
NA	NA	K09002	csm3; CRISPR-associated protein Csm3	Subtype III-A factors	CRISPR	Type III CRISPR-Cas system	DRAM	NA	NA	0.0845804	NA	NA	7	NA	NA	0.627901	NA	NA	NA	0.334203	TRUE	NA	NA
NA	NA	K09127	cmr3; CRISPR-associated protein Cmr3	Subtype III-B factors	CRISPR	Type III CRISPR-Cas system	DRAM	NA	NA	0.0485656	NA	NA	3	NA	NA	0.378053	NA	NA	NA	0.155334	TRUE	NA	NA
NA	NA	K09951	cas2; CRISPR-associated protein Cas2	Universal Cas proteins	CRISPR	NA	DRAM	NA	NA	0.0768859	NA	NA	12	NA	NA	0.227511	NA	NA	NA	0.0745491	TRUE	NA	NA
NA	NA	K15342	cas1; CRISP-associated protein Cas1	Universal Cas proteins	CRISPR	NA	DRAM	NA	NA	0.0905576	NA	NA	16	NA	NA	0.126263	NA	NA	NA	0.0309812	TRUE	NA	NA
NA	NA	K19075	cst2, cas7; CRISPR-associated protein Cst2	Subtype I-A factors	CRISPR	Type I CRISPR-Cas system	DRAM	NA	NA	0.0886264	NA	NA	4	NA	NA	0.976866	NA	NA	NA	0.678379	TRUE	NA	NA
NA	NA	K19076	cmr2, cas10; CRISPR-associated protein Cmr2	Subtype III-B factors	CRISPR	Type III CRISPR-Cas system	DRAM	NA	NA	0.0485656	NA	NA	3	NA	NA	0.378053	NA	NA	NA	0.155334	TRUE	NA	NA
NA	NA	K19091	cas6; CRISPR-associated endoribonuclease Cas6 [EC:3.1.-.-]	Subtype I-A factors	CRISPR	Type I CRISPR-Cas system	DRAM	NA	NA	0.111434	NA	NA	8	NA	NA	0.964647	NA	NA	NA	0.661764	TRUE	NA	NA
NA	NA	K19120	csc1; CRISPR-associated protein Csc1	Subtype I-D factors	CRISPR	Type I CRISPR-Cas system	DRAM	NA	NA	0.0301192	NA	NA	3	NA	NA	0.147416	NA	NA	NA	0.0383896	TRUE	NA	NA
NA	NA	K19122	csc3; CRISPR-associated protein Csc3	Subtype I-D factors	CRISPR	Type I CRISPR-Cas system	DRAM	NA	NA	0.028495	NA	NA	4	NA	NA	0.146758	NA	NA	NA	0.0380485	TRUE	NA	NA
NA	NA	K19131	csb1; CRISPR-associated protein Csb1	Subtype I-U factors	CRISPR	Type I CRISPR-Cas system	DRAM	NA	NA	0.118065	NA	NA	4	NA	NA	0.673249	NA	NA	NA	0.378936	TRUE	NA	NA
NA	NA	K19132	csb2; CRISPR-associated protein Csb2	Subtype I-U factors	CRISPR	Type I CRISPR-Cas system	DRAM	NA	NA	0.118065	NA	NA	4	NA	NA	0.673249	NA	NA	NA	0.378936	TRUE	NA	NA
NA	NA	K19134	csx10; CRISPR-associated protein Csx10	Subtype I-U factors	CRISPR	Type I CRISPR-Cas system	DRAM	NA	NA	0.0913981	NA	NA	3	NA	NA	1	NA	NA	NA	0.793022	TRUE	NA	NA
NA	NA	K19135	csx14; CRISPR-associated protein Csx14	Subtype I-U factors	CRISPR	Type I CRISPR-Cas system	DRAM	NA	NA	0.0367171	NA	NA	5	NA	NA	0.071929	NA	NA	NA	0.0145001	TRUE	NA	NA
NA	NA	K19136	csx17; CRISPR-associated protein Csx17	Subtype I-U factors	CRISPR	Type I CRISPR-Cas system	DRAM	NA	NA	0.141235	NA	NA	3	NA	NA	0.835142	NA	NA	NA	0.53018	TRUE	NA	NA
NA	NA	K19138	csm2; CRISPR-associated protein Csm2	Subtype III-A factors	CRISPR	Type III CRISPR-Cas system	DRAM	NA	NA	0.0995342	NA	NA	3	NA	NA	0.753353	NA	NA	NA	0.458409	TRUE	NA	NA
NA	NA	K19139	csm4; CRISPR-associated protein Csm4	Subtype III-A factors	CRISPR	Type III CRISPR-Cas system	DRAM	NA	NA	0.0995342	NA	NA	3	NA	NA	0.753353	NA	NA	NA	0.458409	TRUE	NA	NA
NA	NA	K19140	csm5; CRISPR-associated protein Csm5	Subtype III-A factors	CRISPR	Type III CRISPR-Cas system	DRAM	NA	NA	0.0995342	NA	NA	3	NA	NA	0.753353	NA	NA	NA	0.458409	TRUE	NA	NA
NA	NA	K19141	cmr5; CRISPR-associated protein Cmr5	Subtype III-B factors	CRISPR	Type III CRISPR-Cas system	DRAM	NA	NA	0.0652278	NA	NA	4	NA	NA	0.396094	NA	NA	NA	0.169167	TRUE	NA	NA
NA	NA	K19142	cmr6; CRISPR-associated protein Cmr6	Subtype III-B factors	CRISPR	Type III CRISPR-Cas system	DRAM	NA	NA	0.0652278	NA	NA	4	NA	NA	0.396094	NA	NA	NA	0.169167	TRUE	NA	NA
NA	NA	K19144	csx3; CRISPR-associated protein Csx3	Subtype III-U factors	CRISPR	Type III CRISPR-Cas system	DRAM	NA	NA	0.0410799	NA	NA	4	NA	NA	0.146758	NA	NA	NA	0.0380485	TRUE	NA	NA
NA	NA	K00140	malonate-semialdehyde dehydrogenase (acetylating) [EC:1.2.1.18] [RN:R00740]	Malonate semialdehyde pathway, propanoyl-CoA => acetyl-CoA	Electron transport Chain	NA	DRAM	2	0.134255	0.152391	0.0755363	65	123	76	1	0.972746	1	0.720905	TRUE	0.674955	TRUE	0.997908	TRUE
NA	NA	K00249	acyl-CoA dehydrogenase [EC:1.3.8.7] [RN:R04432]	Malonate semialdehyde pathway, propanoyl-CoA => acetyl-CoA	Electron transport Chain	NA	DRAM	2	0.114088	0.14458	0.0725958	95	172	104	1	1	1	1	TRUE	1	TRUE	0.997801	TRUE
NA	NA	K00333	nuoD; NADH-quinone oxidoreductase subunit D [EC:7.1.1.2]	NADH:quinone oxidoreductase, prokaryotes	Electron transport Chain	NA	DRAM	2	0.121119	0.132953	0.0627328	44	123	66	1	1	1	0.830321	TRUE	0.825143	TRUE	0.948645	TRUE
NA	NA	K00334	nuoE; NADH-quinone oxidoreductase subunit E [EC:7.1.1.2]	NADH:quinone oxidoreductase, prokaryotes	Electron transport Chain	NA	DRAM	2	0.118411	0.142609	0.072473	62	123	68	1	1	1	0.988884	TRUE	0.999996	TRUE	0.999212	TRUE
NA	NA	K00335	nuoF; NADH-quinone oxidoreductase subunit F [EC:7.1.1.2]	NADH:quinone oxidoreductase, prokaryotes	Electron transport Chain	NA	DRAM	2	0.115074	0.144542	0.0644703	51	100	49	1	1	1	0.999852	TRUE	0.962073	TRUE	0.905892	TRUE
NA	NA	K00336	nuoG; NADH-quinone oxidoreductase subunit G [EC:7.1.1.2]	NADH:quinone oxidoreductase, prokaryotes	Electron transport Chain	NA	DRAM	2	0.121307	0.181401	0.0792484	25	41	33	1	0.438098	1	0.995743	TRUE	0.193189	TRUE	0.840395	TRUE
NA	NA	K00337	nuoH; NADH-quinone oxidoreductase subunit H [EC:7.1.1.2]	NADH:quinone oxidoreductase, prokaryotes	Electron transport Chain	NA	DRAM	2	0.112076	0.148309	0.0732957	73	155	81	1	1	1	1	TRUE	1	TRUE	0.999272	TRUE
NA	NA	K00338	nuoI; NADH-quinone oxidoreductase subunit I [EC:7.1.1.2]	NADH:quinone oxidoreductase, prokaryotes	Electron transport Chain	NA	DRAM	2	0.103455	0.14788	0.072166	76	160	85	1	1	1	0.989023	TRUE	1	TRUE	0.999078	TRUE
NA	NA	K00339	nuoJ; NADH-quinone oxidoreductase subunit J [EC:7.1.1.2]	NADH:quinone oxidoreductase, prokaryotes	Electron transport Chain	NA	DRAM	2	0.0968876	0.15092	0.0738956	73	159	83	1	1	1	0.805651	TRUE	0.999575	TRUE	0.999178	TRUE
NA	NA	K00340	nuoK; NADH-quinone oxidoreductase subunit K [EC:7.1.1.2]	NADH:quinone oxidoreductase, prokaryotes	Electron transport Chain	NA	DRAM	2	0.093283	0.145525	0.069962	71	169	92	1	1	1	0.729557	TRUE	1	TRUE	0.98834	TRUE
NA	NA	K00341	nuoL; NADH-quinone oxidoreductase subunit L [EC:7.1.1.2]	NADH:quinone oxidoreductase, prokaryotes	Electron transport Chain	NA	DRAM	2	0.0977873	0.144795	0.0669695	65	159	82	1	1	1	0.961976	TRUE	1	TRUE	0.977036	TRUE
NA	NA	K00342	nuoM; NADH-quinone oxidoreductase subunit M [EC:7.1.1.2]	NADH:quinone oxidoreductase, prokaryotes	Electron transport Chain	NA	DRAM	2	0.130339	0.153554	0.0587302	50	107	62	1	1	1	0.835961	TRUE	0.979789	TRUE	0.803862	TRUE
NA	NA	K00343	nuoN; NADH-quinone oxidoreductase subunit N [EC:7.1.1.2]	NADH:quinone oxidoreductase, prokaryotes	Electron transport Chain	NA	DRAM	2	0.11371	0.139721	0.0680958	82	170	97	1	1	1	1	TRUE	1	TRUE	0.999873	TRUE
NA	NA	K02107	ATPVG; V/A-type H+-transporting ATPase subunit G/H	V/A-type ATPase, prokaryotes	Electron transport Chain	NA	DRAM	NA	NA	NA	0.0223215	NA	NA	5	NA	NA	0.00512032	NA	NA	NA	NA	0.000377729	TRUE
NA	NA	K02108	ATPF0A; F-type H+-transporting ATPase subunit a	F-type ATPase, prokaryotes and chloroplasts	Electron transport Chain	NA	DRAM	2	0.112391	0.143342	0.0767817	70	158	84	1	1	1	1	TRUE	1	TRUE	0.953163	TRUE
NA	NA	K02109	ATPF0B; F-type H+-transporting ATPase subunit b	F-type ATPase, prokaryotes and chloroplasts	Electron transport Chain	NA	DRAM	2	0.120073	0.141794	0.0743191	69	158	87	1	1	1	0.995505	TRUE	1	TRUE	0.94452	TRUE
NA	NA	K02110	ATPF0C; F-type H+-transporting ATPase subunit c	F-type ATPase, prokaryotes and chloroplasts	Electron transport Chain	NA	DRAM	2	0.125914	0.137822	0.0668891	35	68	47	1	0.508721	0.664823	0.979315	TRUE	0.240167	TRUE	0.265185	TRUE
NA	NA	K02113	ATPF1D; F-type H+-transporting ATPase subunit delta	F-type ATPase, prokaryotes and chloroplasts	Electron transport Chain	NA	DRAM	2	0.112689	0.148722	0.0753188	68	135	79	1	1	1	1	TRUE	1	TRUE	0.963448	TRUE
NA	NA	K02114	ATPF1E; F-type H+-transporting ATPase subunit epsilon	F-type ATPase, prokaryotes and chloroplasts	Electron transport Chain	NA	DRAM	2	0.11717	0.137315	0.0737021	68	149	80	1	1	1	0.999928	TRUE	0.986127	TRUE	0.996924	TRUE
NA	NA	K02115	ATPF1G, atpG	F-type ATPase, prokaryotes and chloroplasts	Electron transport Chain	NA	DRAM	2	0.118205	0.148941	0.0781254	52	128	66	1	1	0.658539	0.989946	TRUE	0.911517	TRUE	0.259928	TRUE
NA	NA	K02119	ATPVC; V/A-type H+-transporting ATPase subunit C	V/A-type ATPase, prokaryotes	Electron transport Chain	NA	DRAM	NA	NA	NA	0.0398368	NA	NA	5	NA	NA	0.0638016	NA	NA	NA	NA	0.00965472	TRUE
NA	NA	K02120	ATPVD; V/A-type H+-transporting ATPase subunit D	V/A-type ATPase, prokaryotes	Electron transport Chain	NA	DRAM	NA	NA	NA	0.0216543	NA	NA	4	NA	NA	0.0181037	NA	NA	NA	NA	0.00173503	TRUE
NA	NA	K02121	ATPVE; V/A-type H+-transporting ATPase subunit E	V/A-type ATPase, prokaryotes	Electron transport Chain	NA	DRAM	NA	NA	NA	0.0540456	NA	NA	3	NA	NA	0.593933	NA	NA	NA	NA	0.222082	TRUE
NA	NA	K02123	ATPVI; V/A-type H+-transporting ATPase subunit I	V/A-type ATPase, prokaryotes	Electron transport Chain	NA	DRAM	NA	NA	NA	0.0435483	NA	NA	4	NA	NA	0.183579	NA	NA	NA	NA	0.0388617	TRUE
NA	NA	K02128	ATPeF0C; F-type H+-transporting ATPase subunit c	F-type ATPase, eukaryotes	Electron transport Chain	NA	DRAM	NA	NA	0.0289053	NA	NA	3	NA	NA	0.25515	NA	NA	NA	0.0880031	TRUE	NA	NA
NA	NA	K02133	ATPeF1B; F-type H+-transporting ATPase subunit beta [EC:3.6.3.14]	F-type ATPase, eukaryotes	Electron transport Chain	NA	DRAM	NA	NA	0.0915432	0.0609467	NA	10	4	NA	0.373895	1	NA	NA	0.151895	TRUE	0.765599	TRUE
NA	NA	K03616	electron transport complex protein RnfB	RNF complex	Electron transport Chain	NA	DRAM	9	0.220682	0.279509	0.100363	12	14	3	0.0262854	0.00284245	1	0.00247445	TRUE	0.000149689	TRUE	0.613721	TRUE
NA	NA	K03879	ND2; NADH-ubiquinone oxidoreductase chain 2 [EC:7.1.1.2]	NADH:ubiquinone oxidoreductase, mitochondria	Electron transport Chain	NA	DRAM	NA	NA	0.127101	NA	NA	3	NA	NA	1	NA	NA	NA	0.89457	TRUE	NA	NA
NA	NA	K03881	ND4; NADH-ubiquinone oxidoreductase chain 4 [EC:7.1.1.2]	NADH:ubiquinone oxidoreductase, mitochondria	Electron transport Chain	NA	DRAM	4	0.0392478	0.0857372	0.049435	4	9	4	0.468296	0.567184	0.891432	0.138802	TRUE	0.289828	TRUE	0.477192	TRUE
NA	NA	K03935	NDUFS2; NADH dehydrogenase (ubiquinone) Fe-S protein 2 [EC:7.1.1.2 1.6.99.3]	NADH dehydrogenase (ubiquinone) Fe-S protein/flavoprotein complex, mitochondria	Electron transport Chain	NA	DRAM	NA	NA	0.0133317	NA	NA	4	NA	NA	0.0321937	NA	NA	NA	0.0041738	TRUE	NA	NA
NA	NA	K03937	NDUFS4; NADH dehydrogenase (ubiquinone) Fe-S protein 4	NADH dehydrogenase (ubiquinone) Fe-S protein/flavoprotein complex, mitochondria	Electron transport Chain	NA	DRAM	2	0.139338	0.141655	0.0727714	9	18	4	1	0.712267	1	0.826488	TRUE	0.419199	TRUE	0.765599	TRUE
NA	NA	K03939	NDUFS6; NADH dehydrogenase (ubiquinone) Fe-S protein 6	NADH dehydrogenase (ubiquinone) Fe-S protein/flavoprotein complex, mitochondria	Electron transport Chain	NA	DRAM	NA	0.196744	0.137707	NA	3	14	NA	0.504281	1	NA	0.154863	TRUE	0.713039	TRUE	NA	NA
NA	NA	K03940	NDUFS7; NADH dehydrogenase (ubiquinone) Fe-S protein 7 [EC:7.1.1.2 1.6.99.3]	NADH dehydrogenase (ubiquinone) Fe-S protein/flavoprotein complex, mitochondria	Electron transport Chain	NA	DRAM	NA	NA	0.0132889	NA	NA	5	NA	NA	0.0108428	NA	NA	NA	0.000928664	TRUE	NA	NA
NA	NA	K03941	NDUFS8; NADH dehydrogenase (ubiquinone) Fe-S protein 8 [EC:7.1.1.2 1.6.99.3]	NADH dehydrogenase (ubiquinone) Fe-S protein/flavoprotein complex, mitochondria	Electron transport Chain	NA	DRAM	NA	NA	0.0132889	NA	NA	5	NA	NA	0.0108428	NA	NA	NA	0.000928664	TRUE	NA	NA
NA	NA	K03942	NDUFV1; NADH dehydrogenase (ubiquinone) flavoprotein 1 [EC:7.1.1.2 1.6.99.3]	NADH dehydrogenase (ubiquinone) Fe-S protein/flavoprotein complex, mitochondria	Electron transport Chain	NA	DRAM	NA	NA	0.00898099	NA	NA	3	NA	NA	0.215314	NA	NA	NA	0.0696532	TRUE	NA	NA
NA	NA	K03953	NADH dehydrogenase (ubiquinone) 1 alpha subcomplex 9	NADH dehydrogenase (ubiquinone) 1 alpha subcomplex	Electron transport Chain	NA	DRAM	4	0.071273	0.110583	0.0594496	10	20	4	0.790146	0.98314	1	0.308609	TRUE	0.684443	TRUE	0.765599	TRUE
NA	NA	K05565	multicomponent Na+:H+ antiporter subunit A	Multicomponent Na+/H+ antiporter	Electron transport Chain	NA	DRAM	NA	NA	0.11453	0.0418236	NA	4	19	NA	0.94518	0.00294655	NA	NA	0.6427	TRUE	0.000167207	TRUE
NA	NA	K05566	multicomponent Na+:H+ antiporter subunit B	Multicomponent Na+/H+ antiporter	Electron transport Chain	NA	DRAM	4	0.0834632	0.0705043	0.0500551	27	39	28	0.766352	0.00396537	0.00682792	0.288479	TRUE	0.000222593	TRUE	0.000533835	TRUE
NA	NA	K05567	multicomponent Na+:H+ antiporter subunit C	Multicomponent Na+/H+ antiporter	Electron transport Chain	NA	DRAM	NA	NA	0.0602835	0.0421281	NA	3	20	NA	0.97264	0.00165241	NA	NA	0.672921	TRUE	9.06428e-05	TRUE
NA	NA	K05568	multicomponent Na+:H+ antiporter subunit D	Multicomponent Na+/H+ antiporter	Electron transport Chain	NA	DRAM	4	0.0639214	0.060775	0.0446491	11	24	21	1	0.0296453	0.00386376	0.584982	TRUE	0.00375713	TRUE	0.000233872	TRUE
NA	NA	K05569	multicomponent Na+:H+ antiporter subunit E	Multicomponent Na+/H+ antiporter	Electron transport Chain	NA	DRAM	NA	NA	0.0867186	0.0423991	NA	3	21	NA	1	0.00463042	NA	NA	0.749241	TRUE	0.000289036	TRUE
NA	NA	K05570	multicomponent Na+:H+ antiporter subunit F	Multicomponent Na+/H+ antiporter	Electron transport Chain	NA	DRAM	NA	NA	NA	0.047243	NA	NA	16	NA	NA	0.0456874	NA	NA	NA	NA	0.00602007	TRUE
NA	NA	K05571	multicomponent Na+:H+ antiporter subunit G	Multicomponent Na+/H+ antiporter	Electron transport Chain	NA	DRAM	NA	NA	NA	0.0434881	NA	NA	20	NA	NA	0.00677699	NA	NA	NA	NA	0.00052558	TRUE
NA	NA	K05575	ndhD; NAD(P)H-quinone oxidoreductase subunit 4 [EC:7.1.1.2]	NAD(P)H:quinone oxidoreductase, chloroplasts and cyanobacteria	Electron transport Chain	NA	DRAM	NA	NA	NA	0.0445776	NA	NA	4	NA	NA	0.374879	NA	NA	NA	NA	0.106602	TRUE
NA	NA	K05577	ndhF; NAD(P)H-quinone oxidoreductase subunit 5 [EC:7.1.1.2]	NAD(P)H:quinone oxidoreductase, chloroplasts and cyanobacteria	Electron transport Chain	NA	DRAM	NA	NA	0.0801279	NA	NA	3	NA	NA	0.34749	NA	NA	NA	0.136945	TRUE	NA	NA
NA	NA	K05605	3-hydroxyisobutyryl-CoA hydrolase [EC:3.1.2.4] [RN:R03157 R03158]	Malonate semialdehyde pathway, propanoyl-CoA => acetyl-CoA	Electron transport Chain	NA	DRAM	NA	NA	0.117434	NA	NA	3	NA	NA	1	NA	NA	NA	0.867867	TRUE	NA	NA
NA	NA	K11352	NADH dehydrogenase (ubiquinone) 1 alpha subcomplex 12	NADH dehydrogenase (ubiquinone) 1 alpha subcomplex	Electron transport Chain	NA	DRAM	4	0.0666905	0.102701	0.0576187	8	19	4	0.867826	0.673249	1	0.362909	TRUE	0.378327	TRUE	0.765599	TRUE
NA	NA	K13378	nuoCD; NADH-quinone oxidoreductase subunit C/D [EC:7.1.1.2]	NADH:quinone oxidoreductase, prokaryotes	Electron transport Chain	NA	DRAM	NA	NA	0.182196	NA	NA	7	NA	NA	0.719935	NA	NA	NA	0.427984	TRUE	NA	NA
NA	NA	K02387	flagellar basal-body rod protein FlgB	Flagellar Assembly	Flagella Structure	NA	DRAM	5	0.179582	0.233196	0.054656	28	42	17	0.0518809	0.00449575	0.0881667	0.00674277	TRUE	0.000262772	TRUE	0.0148427	TRUE
NA	NA	K02388	flagellar basal-body rod protein FlgC	Flagellar Assembly	Flagella Structure	NA	DRAM	5	0.184937	0.226805	0.0542436	30	44	18	0.0260508	0.00798407	0.136838	0.0023858	TRUE	0.000577552	TRUE	0.0249346	TRUE
NA	NA	K02389	flagellar basal-body rod modification protein FlgD	Flagellar Assembly	Flagella Structure	NA	DRAM	5	0.185841	0.236657	0.0550439	27	42	16	0.0327539	0.00449575	0.102131	0.00357316	TRUE	0.000262772	TRUE	0.0177731	TRUE
NA	NA	K02390	flagellar hook protein FlgE	Flagellar Assembly	Flagella Structure	NA	DRAM	5	0.186962	0.247751	0.0528111	26	36	18	0.0211818	0.00392649	0.0145326	0.00176872	TRUE	0.000218021	TRUE	0.00127366	TRUE
NA	NA	K02391	flagellar basal-body rod protein FlgF	Flagellar Assembly	Flagella Structure	NA	DRAM	NA	0.240877	0.239012	NA	13	20	NA	0.00249823	0.0100689	NA	0.000129538	TRUE	0.000816634	TRUE	NA	NA
NA	NA	K02392	flagellar basal-body rod protein FlgG	Flagellar Assembly	Flagella Structure	NA	DRAM	5	0.213278	0.205942	0.0512393	18	30	6	0.0038011	0.181669	1	0.000217572	TRUE	0.0534075	TRUE	0.741233	TRUE
NA	NA	K02393	flagellar L-ring protein precursor FlgH	Flagellar Assembly	Flagella Structure	NA	DRAM	5	0.243396	0.226116	0.0895245	18	25	4	9.88381e-05	0.0394855	1	3.72723e-06	TRUE	0.0056669	TRUE	0.590212	TRUE
NA	NA	K02394	flagellar P-ring protein precursor FlgI	Flagellar Assembly	Flagella Structure	NA	DRAM	5	0.243396	0.229419	0.100773	18	26	3	9.88381e-05	0.0238547	1	3.72723e-06	TRUE	0.00273335	TRUE	0.613721	TRUE
NA	NA	K02396	flagellar hook-associated protein 1 FlgK	Flagellar Assembly	Flagella Structure	NA	DRAM	5	0.195943	0.236085	0.0548602	28	43	17	0.00261099	0.00607538	0.188848	0.000142215	TRUE	0.000393775	TRUE	0.040971	TRUE
NA	NA	K02397	flagellar hook-associated protein 3 FlgL	Flagellar Assembly	Flagella Structure	NA	DRAM	5	0.19316	0.24531	0.0565195	25	36	15	0.0119204	0.00123563	0.377073	0.000810747	TRUE	5.64902e-05	TRUE	0.109128	TRUE
NA	NA	K02400	flagellar biosynthesis protein FlhA	Flagellar Assembly	Flagella Structure	NA	DRAM	5	0.178307	0.226783	0.0547586	24	40	13	0.0454368	0.0152123	0.0536756	0.00545346	TRUE	0.00148778	TRUE	0.00761477	TRUE
NA	NA	K02401	flagellar biosynthetic protein FlhB	Flagellar Assembly	Flagella Structure	NA	DRAM	5	0.176165	0.23358	0.0466241	25	37	16	0.0738113	0.0127004	0.0339074	0.0104877	TRUE	0.00115391	TRUE	0.00378412	TRUE
1	Flagellin	K02406	flagellin	Flagellar Assembly	Flagella Structure	NA	DRAM	5	0.190383	0.235943	0.0561324	25	41	15	0.0300828	0.0031838	0.377073	0.00310662	TRUE	0.00017135	TRUE	0.109128	TRUE
NA	NA	K02407	flagellar hook-associated protein 2	Flagellar Assembly	Flagella Structure	NA	DRAM	5	0.18418	0.242233	0.0563424	26	36	15	0.0486484	0.00123563	0.377073	0.00612943	TRUE	5.64902e-05	TRUE	0.109128	TRUE
NA	NA	K02408	flagellar hook-basal body complex protein FliE	Flagellar Assembly	Flagella Structure	NA	DRAM	5	0.18669	0.223917	0.0534606	30	43	16	0.0260508	0.0129155	0.102131	0.0023858	TRUE	0.00118093	TRUE	0.0177731	TRUE
NA	NA	K02409	flagellar M-ring protein FliF	Flagellar Assembly	Flagella Structure	NA	DRAM	5	0.189749	0.223808	0.0525284	29	44	19	0.0161997	0.0165559	0.089306	0.00121089	TRUE	0.00166443	TRUE	0.0151471	TRUE
NA	NA	K02410	flagellar motor switch protein FliG	Flagellar Assembly	Flagella Structure	NA	DRAM	5	0.182743	0.226234	0.0523478	27	44	18	0.0327539	0.033627	0.0456874	0.00357316	TRUE	0.00445636	TRUE	0.00620158	TRUE
NA	NA	K02411	flagellar assembly protein FliH	Flagellar Assembly	Flagella Structure	NA	DRAM	5	0.1853	0.227615	0.0541378	28	36	15	0.0518809	0.0389862	0.15401	0.00674277	TRUE	0.00552313	TRUE	0.0301305	TRUE
NA	NA	K02412	flagellum-specific ATP synthase [EC:7.4.2.8]	Flagellar Assembly	Flagella Structure	NA	DRAM	5	0.187342	0.227169	0.0726772	19	27	5	0.069363	0.0736157	1	0.00962208	TRUE	0.0151662	TRUE	0.98049	TRUE
NA	NA	K02414	flagellar hook-length control protein FliK	Flagellar Assembly	Flagella Structure	NA	DRAM	7	0.164494	0.267445	0.0571866	19	25	13	0.21191	0.000297007	0.143999	0.043809	TRUE	1.06565e-05	TRUE	0.0269658	TRUE
NA	NA	K02416	flagellar motor switch protein FliM	Flagellar Assembly	Flagella Structure	NA	DRAM	5	0.181831	0.22836	0.0535545	29	41	18	0.0356976	0.00933228	0.0456874	0.00401448	TRUE	0.000718283	TRUE	0.00620158	TRUE
NA	NA	K02417	flagellar motor switch protein FliN/FliY	Flagellar Assembly	Flagella Structure	NA	DRAM	5	0.181379	0.21914	0.0535545	29	45	18	0.0356976	0.0253012	0.0456874	0.00401448	TRUE	0.00291374	TRUE	0.00620158	TRUE
NA	NA	K02418	flagellar protein FliO/FliZ	Flagellar Assembly	Flagella Structure	NA	DRAM	5	0.181	0.217243	0.0534107	32	44	20	0.0122491	0.0192333	0.162295	0.000841352	TRUE	0.00211242	TRUE	0.0326433	TRUE
NA	NA	K02419	flagellar biosynthetic protein FliP	Flagellar Assembly	Flagella Structure	NA	DRAM	5	0.19243	0.222115	0.0557806	25	42	16	0.0119204	0.0217867	0.269309	0.000810747	TRUE	0.00248379	TRUE	0.0670726	TRUE
NA	NA	K02420	flagellar biosynthetic protein FliQ	Flagellar Assembly	Flagella Structure	NA	DRAM	5	0.183811	0.222115	0.0535545	29	39	18	0.0356976	0.0115013	0.0456874	0.00401448	TRUE	0.0010171	TRUE	0.00620158	TRUE
NA	NA	K02421	flagellar biosynthetic protein FliR	Flagellar Assembly	Flagella Structure	NA	DRAM	5	0.186752	0.215067	0.0548966	29	42	17	0.0161997	0.0255449	0.188848	0.00121089	TRUE	0.00298615	TRUE	0.040971	TRUE
NA	NA	K02556	chemotaxis protein MotA	Flagellar Assembly	Flagella Structure	NA	DRAM	5	0.160626	0.226016	0.0535545	36	46	18	0.127613	0.0264287	0.0456874	0.0210539	TRUE	0.00313535	TRUE	0.00620158	TRUE
NA	NA	K02557	chemotaxis protein MotB	Flagellar Assembly	Flagella Structure	NA	DRAM	5	0.144782	0.205088	0.0528055	44	65	22	0.326636	0.0281124	0.113605	0.0838037	TRUE	0.00341644	TRUE	0.0199848	TRUE
NA	NA	K02386	flagella basal body P-ring formation protein FlgA	Flagellar Assembly	Flagellar cytoplasmic chaperone	NA	DRAM	5	0.246304	0.241273	0.100773	16	26	3	0.000288414	0.00887058	1	1.14773e-05	TRUE	0.000672481	TRUE	0.613721	TRUE
NA	NA	K02399	flagella synthesis protein FlgN	Flagellar Assembly	Flagellar cytoplasmic chaperone	NA	DRAM	7	0.177215	0.319956	0.0563423	15	15	3	0.0969792	2.78735e-05	1	0.0148244	TRUE	8.22657e-07	TRUE	0.937827	TRUE
NA	NA	K02413	flagellar FliJ protein	Flagellar Assembly	Flagellar cytoplasmic chaperone	NA	DRAM	5	0.185368	0.222653	0.0558967	30	32	15	0.0260508	0.0374016	0.15401	0.0023858	TRUE	0.0052596	TRUE	0.0301305	TRUE
NA	NA	K02422	flagellar protein FliS	Flagellar Assembly	Flagellar cytoplasmic chaperone	NA	DRAM	5	0.190316	0.241184	0.0542436	24	39	18	0.0454368	0.00143982	0.136838	0.00545346	TRUE	6.74913e-05	TRUE	0.0249346	TRUE
NA	NA	K02423	flagellar protein FliT	Flagellar Assembly	Flagellar cytoplasmic chaperone	NA	DRAM	NA	0.20782	0.295667	NA	15	14	NA	0.0296907	0.000855871	NA	0.00293908	TRUE	3.71472e-05	TRUE	NA	NA
NA	NA	K00055	xylB; aryl-alcohol dehydrogenase [EC:1.1.1.90] [RN:R01763]	Toluene degradation, toluene => benzoate	hydrocarbon degradation	NA	DRAM	6	0.0554928	0.200174	0.174784	13	16	7	0.835525	0.188989	0.0462137	0.340962	TRUE	0.0579654	TRUE	0.0063522	TRUE
NA	NA	K00141	xylC; benzaldehyde dehydrogenase (NAD) [EC:1.2.1.28] [RN:R01419]	Toluene degradation, toluene => benzoate	hydrocarbon degradation	NA	DRAM	NA	NA	0.0818404	0.132184	NA	13	13	NA	0.154625	0.188848	NA	NA	0.0416987	TRUE	0.0414122	TRUE
NA	NA	K00151	5-carboxymethyl-2-hydroxymuconic-semialdehyde dehydrogenase [EC:1.2.1.60] [RN:R04418]	Homoprotocatechuate degradation, homoprotocatechuate => 2-oxohept-3-enedioate	hydrocarbon degradation	NA	DRAM	NA	0.0903567	0.208073	NA	12	6	NA	1	1	NA	0.970203	TRUE	0.809985	TRUE	NA	NA
NA	NA	K00446	catechol 2,3-dioxygenase [EC:1.13.11.2] [RN:R00816 R05295]	Catechol meta-cleavage, catechol => acetyl-CoA / 4-methylcatechol => propanoyl-CoA	hydrocarbon degradation	NA	DRAM	4	0.0476406	0.0895202	0.0500487	17	20	14	0.275984	0.211422	0.762798	0.06395	TRUE	0.0680269	TRUE	0.333784	TRUE
NA	NA	K00448	pcaG; protocatechuate 3,4-dioxygenase, alpha subunit [EC:1.13.11.3]	protocatechuate degradation, protocatechuate => 3-oxoadipate	hydrocarbon degradation	NA	DRAM	2	0.108489	0.0850314	0.0781805	37	40	37	1	0.0150025	0.320451	0.96979	TRUE	0.00145348	TRUE	0.0868815	TRUE
NA	NA	K00449	pcaH; protocatechuate 3,4-dioxygenase, beta subunit [EC:1.13.11.3]	protocatechuate degradation, protocatechuate => 3-oxoadipate	hydrocarbon degradation	NA	DRAM	4	0.107144	0.109295	0.0766287	39	48	39	1	0.0524807	0.304105	0.950134	TRUE	0.00853419	TRUE	0.0801487	TRUE
NA	NA	K00455	3,4-dihydroxyphenylacetate 2,3-dioxygenase [EC:1.13.11.15] [RN:R03303]	Homoprotocatechuate degradation, homoprotocatechuate => 2-oxohept-3-enedioate	hydrocarbon degradation	NA	DRAM	7	0.173513	0.273112	0.0717495	4	4	9	1	0.384322	1	0.622561	TRUE	0.159467	TRUE	0.989239	TRUE
NA	NA	K00529	3-phenylpropionate/cinnamic acid dioxygenase [EC:1.14.12.19] [RN:R06783]	Trans-cinnamate degradation, trans-cinnamate => acetyl-CoA	hydrocarbon degradation	NA	DRAM	1	0.0933656	0.124082	0.0832623	65	106	65	1	0.689302	0.515371	0.528164	TRUE	0.397306	TRUE	0.178174	TRUE
NA	NA	K01055	3-oxoadipate enol-lactonase [EC:3.1.1.24] [RN:R02991]	Catechol ortho-cleavage, catechol => 3-oxoadipate	hydrocarbon degradation	NA	DRAM	2	0.100826	0.124655	0.0761612	69	119	82	1	0.697346	1	0.926881	TRUE	0.403153	TRUE	0.921411	TRUE
NA	NA	K01607	pcaC; 4-carboxymuconolactone decarboxylase [EC:4.1.1.44]	protocatechuate degradation, protocatechuate => 3-oxoadipate	hydrocarbon degradation	NA	DRAM	2	0.110876	0.143011	0.0686695	69	116	81	1	1	1	1	TRUE	0.91145	TRUE	0.956558	TRUE
NA	NA	K01617	4-oxalocrotonate decarboxylase [EC:4.1.1.77] [RN:R02602 R05374]	Catechol meta-cleavage, catechol => acetyl-CoA / 4-methylcatechol => propanoyl-CoA	hydrocarbon degradation	NA	DRAM	NA	0.125986	0.225139	NA	9	4	NA	1	0.608783	NA	0.785892	TRUE	0.321302	TRUE	NA	NA
NA	NA	K01666	4-hydroxy 2-oxovalerate aldolase [EC:4.1.3.39] [RN:R00750]	Catechol meta-cleavage, catechol => acetyl-CoA / 4-methylcatechol => propanoyl-CoA	hydrocarbon degradation	NA	DRAM	6	0.116434	0.206592	0.154969	9	15	13	1	0.150182	0.0156528	0.96625	TRUE	0.0396314	TRUE	0.00140145	TRUE
NA	NA	K01821	4-oxalocrotonate tautomerase [EC:5.3.2.6] [RN:R03966 R05389]	Catechol meta-cleavage, catechol => acetyl-CoA / 4-methylcatechol => propanoyl-CoA	hydrocarbon degradation	NA	DRAM	2	0.12031	0.144886	0.0811812	40	70	33	1	0.833329	0.579321	0.986195	TRUE	0.528547	TRUE	0.211127	TRUE
NA	NA	K01826	5-carboxymethyl-2-hydroxymuconate isomerase [EC:5.3.3.10][RN:R04379]	Homoprotocatechuate degradation, homoprotocatechuate => 2-oxohept-3-enedioate	hydrocarbon degradation	NA	DRAM	NA	0.0893642	0.182294	NA	5	9	NA	1	0.637258	NA	0.991295	TRUE	0.341862	TRUE	NA	NA
NA	NA	K01856	muconate cycloisomerase [EC:5.5.1.1] [RN:R06989]	Catechol ortho-cleavage, catechol => 3-oxoadipate	hydrocarbon degradation	NA	DRAM	NA	0.245779	0.172754	NA	4	9	NA	0.085938	0.434597	NA	0.0129052	TRUE	0.191394	TRUE	NA	NA
NA	NA	K01857	pcaB; 3-carboxy-cis,cis-muconate cycloisomerase [EC:5.5.1.2]	protocatechuate degradation, protocatechuate => 3-oxoadipate	hydrocarbon degradation	NA	DRAM	4	0.0833127	0.0955865	0.0507047	32	45	25	0.815221	0.0170617	0.0676434	0.326088	TRUE	0.00173777	TRUE	0.0106575	TRUE
NA	NA	K02554	2-keto-4-pentenoate hydratase [EC:4.2.1.80] [RN:R02601]	Catechol meta-cleavage, catechol => acetyl-CoA / 4-methylcatechol => propanoyl-CoA	hydrocarbon degradation	NA	DRAM	6	0.143819	0.221093	0.161527	7	12	12	1	0.0524807	0.0267428	0.503234	TRUE	0.008434	TRUE	0.00279906	TRUE
NA	NA	K03464	muconolactone D-isomerase [EC:5.3.3.4] [RN:R06990]	Catechol ortho-cleavage, catechol => 3-oxoadipate	hydrocarbon degradation	NA	DRAM	2	0.121756	0.140596	0.0510676	14	22	9	1	0.681767	0.0299144	0.802054	TRUE	0.390565	TRUE	0.00323821	TRUE
NA	NA	K03862	vanA; vanillate monooxygenase [EC:1.14.13.82]	lignin subunit degradation	hydrocarbon degradation	NA	DRAM	2	0.136215	0.121368	0.109098	21	16	19	0.987553	0.383298	0.346992	0.468173	TRUE	0.15882	TRUE	0.0956088	TRUE
NA	NA	K03863	vanB; vanillate monooxygenase ferredoxin subunit	lignin subunit degradation	hydrocarbon degradation	NA	DRAM	NA	0.218062	0.191262	NA	5	5	NA	0.300611	0.656386	NA	0.073685	TRUE	0.362	TRUE	NA	NA
NA	NA	K04073	acetaldehyde dehydrogenase [EC:1.2.1.10] [RN:R00228]	Catechol meta-cleavage, catechol => acetyl-CoA / 4-methylcatechol => propanoyl-CoA	hydrocarbon degradation	NA	DRAM	NA	NA	0.28441	0.193598	NA	7	9	NA	0.0594751	0.00171895	NA	NA	0.0105574	TRUE	9.53767e-05	TRUE
NA	NA	K04099	desB, galA; gallate dioxygenase [EC:1.13.11.57]	aerobic gallate degradation	hydrocarbon degradation	NA	DRAM	NA	0.157605	0.296107	NA	7	5	NA	1	0.100251	NA	0.546353	TRUE	0.0230323	TRUE	NA	NA
NA	NA	K04100	ligaA; protocatechuate 4,5-dioxygenase, alpha chain [EC:1.13.11.8]	protocatechuate degradation, protocatechuate => oxaloacteate + pyruvate	hydrocarbon degradation	NA	DRAM	2	0.12549	0.076715	0.0685947	6	9	3	1	0.26746	0.704574	0.571145	TRUE	0.0941062	TRUE	0.295785	TRUE
NA	NA	K04101	ligB; protocatechuate 4,5-dioxygenase, beta chain [EC:1.13.11.8]	protocatechuate degradation, protocatechuate => oxaloacteate + pyruvate	hydrocarbon degradation	NA	DRAM	2	0.100628	0.154534	0.0685947	4	4	3	1	1	0.704574	0.760023	TRUE	0.89967	TRUE	0.295785	TRUE
NA	NA	K04102	4,5-dihydroxyphthalate decarboxylase [EC:4.1.1.55] [RN:R01635]	Phthalate degradation, phthalate => protocatechuate	hydrocarbon degradation	NA	DRAM	1	0.0587133	0.138304	0.0395026	16	15	14	0.133752	0.548781	0.0172927	0.0235959	TRUE	0.278289	TRUE	0.00158098	TRUE
NA	NA	K04116	aliA; cyclohexanecarboxylate-CoA ligase [EC:6.2.1.-] [RN:R05620]	Benzoate degradation, cyclohexanecarboxylic acid =>pimeloyl-CoA	hydrocarbon degradation	NA	DRAM	1	0.0541477	0.161888	0.0984268	11	7	6	0.967215	1	0.221601	0.442336	TRUE	0.951307	TRUE	0.0523962	TRUE
NA	NA	K05549	benzoate/toluate 1,2-dioxygenase [EC:1.14.12.10 1.14.12.-] [RN:R05621 R05290 R05428 R05665]	Benzoate degradation, benzoate => catechol / methylbenzoate => methylcatechol	hydrocarbon degradation	NA	DRAM	NA	NA	0.163016	0.0419827	NA	3	4	NA	0.97264	0.140453	NA	NA	0.672921	TRUE	0.0259474	TRUE
NA	NA	K05550	benzoate/toluate 1,2-dioxygenase [EC:1.14.12.10 1.14.12.-] [RN:R05621 R05290 R05428 R05665]	Benzoate degradation, benzoate => catechol / methylbenzoate => methylcatechol	hydrocarbon degradation	NA	DRAM	NA	NA	0.199323	0.042228	NA	4	5	NA	0.938755	0.0732177	NA	NA	0.63378	TRUE	0.0118182	TRUE
NA	NA	K05708	3-phenylpropionate/cinnamic acid dioxygenase [EC:1.14.12.19] [RN:R06783]	Trans-cinnamate degradation, trans-cinnamate => acetyl-CoA	hydrocarbon degradation	NA	DRAM	NA	NA	NA	0.231083	NA	NA	4	NA	NA	0.019487	NA	NA	NA	NA	0.00197819	TRUE
NA	NA	K05710	3-phenylpropionate/cinnamic acid dioxygenase [EC:1.14.12.19] [RN:R06783]	Trans-cinnamate degradation, trans-cinnamate => acetyl-CoA	hydrocarbon degradation	NA	DRAM	4	0.0679184	0.103236	0.0717129	31	82	73	0.73224	0.0354751	1	0.265027	TRUE	0.00488604	TRUE	0.999646	TRUE
NA	NA	K05712	mhpA; 3-(3-hydroxy-phenyl)propionate hydroxylase [EC:1.14.13.127] [RN:R06787]	Trans-cinnamate degradation, trans-cinnamate => acetyl-CoA	hydrocarbon degradation	NA	DRAM	2	0.124428	0.164595	0.0818671	40	50	41	1	0.803149	1	0.928223	TRUE	0.505222	TRUE	0.873492	TRUE
NA	NA	K05713	2,3-dihydroxyphenylpropionate 1,2-dioxygenase [EC:1.13.11.16] [RN:R06788]	Trans-cinnamate degradation, trans-cinnamate => acetyl-CoA	hydrocarbon degradation	NA	DRAM	8	0.031803	0.0595188	0.223796	3	10	7	0.965681	0.128879	0.000478	0.438946	TRUE	0.0319214	TRUE	1.8686e-05	TRUE
NA	NA	K05783	1,6-dihydroxycyclohexa-2,4-diene-1-carboxylate dehydrogenase [EC:1.3.1.25] [RN:R00813 R05292 R05314 R05309]	Benzoate degradation, benzoate => catechol / methylbenzoate => methylcatechol	hydrocarbon degradation	NA	DRAM	NA	NA	0.199323	0.042228	NA	4	5	NA	0.938755	0.0732177	NA	NA	0.63378	TRUE	0.0118182	TRUE
NA	NA	K05784	benzoate/toluate 1,2-dioxygenase [EC:1.14.12.10 1.14.12.-] [RN:R05621 R05290 R05428 R05665]	Benzoate degradation, benzoate => catechol / methylbenzoate => methylcatechol	hydrocarbon degradation	NA	DRAM	NA	NA	0.199323	0.042228	NA	4	5	NA	0.938755	0.0732177	NA	NA	0.63378	TRUE	0.0118182	TRUE
NA	NA	K05921	5-oxopent-3-ene-1,2,5-tricarboxylate decarboxylase / 2-hydroxyhepta-2,4-diene-1,7-dioate isomerase [EC:4.1.1.68 5.3.3.-] [RN:R04380 R04134]	Homoprotocatechuate degradation, homoprotocatechuate => 2-oxohept-3-enedioate	hydrocarbon degradation	NA	DRAM	1	0.0933492	0.139106	0.0813686	34	48	42	1	0.765271	1	0.713426	TRUE	0.473208	TRUE	0.753318	TRUE
NA	NA	K07104	catechol 2,3-dioxygenase [EC:1.13.11.2] [RN:R00816 R05295]	Catechol meta-cleavage, catechol => acetyl-CoA / 4-methylcatechol => propanoyl-CoA	hydrocarbon degradation	NA	DRAM	4	0.0635231	0.097646	0.0587596	44	101	67	0.210984	0.119393	0.871556	0.0430493	TRUE	0.0290192	TRUE	0.447318	TRUE
NA	NA	K07535	badH; 2-hydroxycyclohexanecarboxyl-CoA dehydrogenase [EC:1.1.1.-] [RN:R05582]	Benzoate degradation, cyclohexanecarboxylic acid =>pimeloyl-CoA	hydrocarbon degradation	NA	DRAM	4	0.0532888	0.071543	0.0750934	20	27	9	0.273987	0.0578584	1	0.0627311	TRUE	0.00974352	TRUE	0.959417	TRUE
NA	NA	K07536	badI; 2-ketocyclohexanecarboxyl-CoA hydrolase [EC:3.1.2.-] [RN:R05592]	Benzoate degradation, cyclohexanecarboxylic acid =>pimeloyl-CoA	hydrocarbon degradation	NA	DRAM	NA	NA	0.0776667	NA	NA	3	NA	NA	0.97264	NA	NA	NA	0.672921	TRUE	NA	NA
NA	NA	K07537	cyclohexa-1,5-dienecarbonyl-CoA hydratase [EC:4.2.1.100] [RN:R05597]	Benzoyl-CoA degradation, benzoyl-CoA => 3-hydroxypimeloyl-CoA	hydrocarbon degradation	NA	DRAM	NA	NA	0.134555	0.0517439	NA	17	5	NA	0.886492	1	NA	NA	0.575225	TRUE	0.829442	TRUE
NA	NA	K07544	benzylsuccinate CoA-transferase subunit [EC:2.8.3.15] [RN:R05588]	Toluene degradation, anaerobic, toluene => benzoyl-CoA	hydrocarbon degradation	NA	DRAM	4	0.00224348	0.115964	0.0493449	3	3	3	0.721737	1	1	0.258153	TRUE	0.87965	TRUE	0.57974	TRUE
NA	NA	K07546	bbsH; E-phenylitaconyl-CoA hydratase [EC:4.2.1.-] [RN:R05599]	Toluene degradation, anaerobic, toluene => benzoyl-CoA	hydrocarbon degradation	NA	DRAM	NA	NA	0.0537944	0.0722762	NA	5	5	NA	0.163138	0.374879	NA	NA	0.0453427	TRUE	0.10641	TRUE
NA	NA	K10216	2-hydroxymuconate-semialdehyde hydrolase [EC:3.7.1.9] [RN:R02604 R05865]	Catechol meta-cleavage, catechol => acetyl-CoA / 4-methylcatechol => propanoyl-CoA	hydrocarbon degradation	NA	DRAM	NA	NA	0.0611194	NA	NA	5	NA	NA	0.331636	NA	NA	NA	0.123404	TRUE	NA	NA
NA	NA	K10217	2-hydroxymuconate-6-semialdehyde dehydrogenase [EC:1.2.1.85] [RN:R02762 R05353]	Catechol meta-cleavage, catechol => acetyl-CoA / 4-methylcatechol => propanoyl-CoA	hydrocarbon degradation	NA	DRAM	NA	0.0964638	0.174545	NA	11	23	NA	1	0.537261	NA	0.82082	TRUE	0.260397	TRUE	NA	NA
NA	NA	K10218	ligK; 4-hydroxy-4-methyl-2-oxoglutarate aldolase [EC:4.1.3.17]	protocatechuate degradation, protocatechuate => oxaloacteate + pyruvate	hydrocarbon degradation	NA	DRAM	2	0.113364	0.145852	0.0504602	37	33	46	1	0.981195	0.0676434	0.996452	TRUE	0.681953	TRUE	0.0104782	TRUE
NA	NA	K10219	2-hydroxy-4-carboxymuconate semialdehyde hemiacetal dehydrogenase [EC:1.1.1.312] [RN:R04418]	Homoprotocatechuate degradation, homoprotocatechuate => 2-oxohept-3-enedioate	hydrocarbon degradation	NA	DRAM	1	0.0368768	0.138196	0.0597022	8	5	6	0.0897077	1	0.597695	0.0135921	TRUE	0.877186	TRUE	0.225737	TRUE
NA	NA	K10220	ligJ; 4-oxalmesaconate hydratase [EC:4.2.1.83]	protocatechuate degradation, protocatechuate => oxaloacteate + pyruvate	hydrocarbon degradation	NA	DRAM	2	0.123762	0.14899	0.0508257	17	14	20	1	0.460048	0.119081	0.710099	TRUE	0.207395	TRUE	0.0211733	TRUE
NA	NA	K10221	ligI; 2-pyrone-4,6-dicarboxylate lactonase [EC:3.1.1.57]	protocatechuate degradation, protocatechuate => oxaloacteate + pyruvate	hydrocarbon degradation	NA	DRAM	2	0.141506	0.187429	0.0440321	10	12	10	0.961395	0.703076	0.367847	0.434408	TRUE	0.408253	TRUE	0.103211	TRUE
NA	NA	K10619	cmtA; p-cumate 2,3-dioxygenase [EC:1.14.12.25] [RN:R05247]	Cumate degradation, p-cumate => 2-oxopent-4-enoate + 2-methylpropanoate	hydrocarbon degradation	NA	DRAM	NA	NA	0.0259151	NA	NA	5	NA	NA	0.0753503	NA	NA	NA	0.0156108	TRUE	NA	NA
NA	NA	K10621	cmtC; 2,3-dihydroxy-p-cumate-3,4-dioxygenase [EC:1.13.11.-] [RN:R05248]	Cumate degradation, p-cumate => 2-oxopent-4-enoate + 2-methylpropanoate	hydrocarbon degradation	NA	DRAM	4	0.0710252	0.0589266	0.119396	14	11	16	0.790146	0.00975373	0.3796	0.307652	TRUE	0.000773299	TRUE	0.110816	TRUE
NA	NA	K14584	2-hydroxychromene-2-carboxylate isomerase [EC:5.99.1.4] [RN:R05137]	Naphthalene degradation, naphthalene => salicylate	hydrocarbon degradation	NA	DRAM	NA	0.095563	0.125388	NA	11	9	NA	1	1	NA	0.91041	TRUE	0.782027	TRUE	NA	NA
NA	NA	K14727	oxoadipate enol-lactonase / 4-carboxymuconolactone decarboxylase [EC:3.1.1.24 4.1.1.44]	Catechol ortho-cleavage, catechol => 3-oxoadipate	hydrocarbon degradation	NA	DRAM	2	0.112541	0.0926606	0.110226	9	4	18	1	0.480883	0.515371	0.520095	TRUE	0.222353	TRUE	0.176398	TRUE
NA	NA	K15060	ligX; 5,5'-dehydrodivanillate O-demethylase	lignin subunit degradation	hydrocarbon degradation	NA	DRAM	4	-0.00881956	0.0433701	0.0493189	8	10	9	0.0789682	0.0192333	0.842765	0.0113267	TRUE	0.0021259	TRUE	0.405973	TRUE
NA	NA	K15066	ligM; vanillate/3-O-methylgallate O-demethylase [EC:2.1.1.341]	lignin subunit degradation	hydrocarbon degradation	NA	DRAM	4	0.0680952	0.105523	0.0607549	3	4	3	1	0.645145	0.762367	0.65079	TRUE	0.351036	TRUE	0.332154	TRUE
NA	NA	K15762	toluene monooxygenase system [EC:1.14.13.-] [RN:R02550]	Toluene degradation, toluene => benzoate	hydrocarbon degradation	NA	DRAM	NA	NA	0.0229648	NA	NA	3	NA	NA	0.130457	NA	NA	NA	0.0328268	TRUE	NA	NA
NA	NA	K15764	toluene monooxygenase system [EC:1.14.13.-] [RN:R02550]	Toluene degradation, toluene => benzoate	hydrocarbon degradation	NA	DRAM	NA	NA	0.0229648	NA	NA	3	NA	NA	0.130457	NA	NA	NA	0.0328268	TRUE	NA	NA
NA	NA	K15765	toluene monooxygenase system [EC:1.14.13.-] [RN:R02550]	Toluene degradation, toluene => benzoate	hydrocarbon degradation	NA	DRAM	NA	NA	NA	0.0473206	NA	NA	3	NA	NA	0.798985	NA	NA	NA	NA	0.371424	TRUE
NA	NA	K16303	cmtA; p-cumate 2,3-dioxygenase [EC:1.14.12.25] [RN:R05247]	Cumate degradation, p-cumate => 2-oxopent-4-enoate + 2-methylpropanoate	hydrocarbon degradation	NA	DRAM	NA	0.0461391	0.035531	NA	7	7	NA	0.618844	0.0211879	NA	0.201281	TRUE	0.00240326	TRUE	NA	NA
NA	NA	K16319	anthranilate 1,2-dioxygenase [EC:1.14.12.1]	Anthranilate degradation, anthranilate => catechol	hydrocarbon degradation	NA	DRAM	NA	0.0378678	0.0374837	NA	4	9	NA	0.468296	0.0162738	NA	0.138802	TRUE	0.00161043	TRUE	NA	NA
NA	NA	K16320	anthranilate 1,2-dioxygenase [EC:1.14.12.1]	Anthranilate degradation, anthranilate => catechol	hydrocarbon degradation	NA	DRAM	NA	0.021434	0.0387754	NA	3	11	NA	0.699678	0.00975373	NA	0.245956	TRUE	0.000773299	TRUE	NA	NA
NA	NA	K16514	galD; 4-oxalomesaconate tautomerase [EC:5.3.2.8]	protocatechuate degradation, protocatechuate => oxaloacteate + pyruvate	hydrocarbon degradation	NA	DRAM	2	0.158613	0.189757	0.0514031	10	11	19	1	0.671013	0.172784	0.557935	TRUE	0.374338	TRUE	0.0349708	TRUE
NA	NA	K18067	phthalate 4,5-cis-dihydrodiol dehydrogenase [EC:1.3.1.64] [RN:R05275]	Phthalate degradation, phthalate => protocatechuate	hydrocarbon degradation	NA	DRAM	NA	NA	NA	0.0445776	NA	NA	4	NA	NA	0.374879	NA	NA	NA	NA	0.106602	TRUE
NA	NA	K18068	phthalate 4,5-dioxygenase [EC:1.14.12.7] [RN:R03630]	Phthalate degradation, phthalate => protocatechuate	hydrocarbon degradation	NA	DRAM	4	0.0275016	0.102893	0.0567182	12	21	11	0.0723538	0.142046	0.340519	0.0100857	TRUE	0.0366623	TRUE	0.0931812	TRUE
NA	NA	K18242	salicylate 5-hydroxylase [EC:1.14.13.172] [RN:R07709 R07710]	Salicylate degradation, salicylate => gentisate	hydrocarbon degradation	NA	DRAM	NA	NA	0.158821	NA	NA	5	NA	NA	0.444479	NA	NA	NA	0.197032	TRUE	NA	NA
NA	NA	K18243	salicylate 5-hydroxylase [EC:1.14.13.172] [RN:R07709 R07710]	Salicylate degradation, salicylate => gentisate	hydrocarbon degradation	NA	DRAM	NA	NA	0.117204	NA	NA	7	NA	NA	0.0734028	NA	NA	NA	0.0150374	TRUE	NA	NA
NA	NA	K00441	coenzyme F420 hydrogenase subunit beta [EC:1.12.98.1]	hydrogenase	Hydrogenases	NA	DRAM	2	0.1281	0.0568413	0.0640247	7	13	13	1	0.0594751	0.755744	0.987648	TRUE	0.0105658	TRUE	0.328315	TRUE
NA	NA	K06862	energy-converting hydrogenase B subunit Q	hydrogenase	Hydrogenases	NA	DRAM	4	-0.000839311	0.0520733	0.0497749	3	10	13	0.721737	0.0981044	0.434301	0.258153	TRUE	0.0223119	TRUE	0.133905	TRUE
NA	NA	K14113	energy-converting hydrogenase B subunit D	hydrogenase	Hydrogenases	NA	DRAM	4	0.0860975	0.0642569	0.056382	21	24	3	0.771613	0.0182698	1	0.293121	TRUE	0.00190311	TRUE	0.997938	TRUE
NA	NA	K19640	putative two-component system protein, hydrogenase maturation factor HypX/HoxX	hydrogenase	Hydrogenases	NA	DRAM	NA	NA	NA	0.0448838	NA	NA	6	NA	NA	0.103052	NA	NA	NA	NA	0.0180633	TRUE
NA	NA	K00012	UGDH; UDP-Glc -> UDP-GlcA [EC:1.1.1.22]	Nucleotide sugar biosynthesis, eukaryotes	Information systems	Nucleotide	DRAM	2	0.11884	0.142343	0.0732889	80	162	92	1	1	1	1	TRUE	1	TRUE	0.954896	TRUE
NA	NA	K00088	IMP dehydrogenase [EC:1.1.1.205] [RN:R01130]	Guanine ribonucleotide biosynthesis IMP => GDP,GTP	Information systems	Nucleotide	DRAM	2	0.126825	0.156036	0.0700045	67	129	76	1	1	1	0.926232	TRUE	0.775922	TRUE	0.999973	TRUE
NA	NA	K00226	dihydroorotate dehydrogenase [EC:1.3.98.1] [RN:R01867]	Uridine monophosphate biosynthesis, glutamine (+ PRPP) => UMP	Information systems	Nucleotide	DRAM	4	0.0373351	0.0819639	0.0470225	3	13	8	0.674514	0.238541	0.784017	0.228472	TRUE	0.080342	TRUE	0.356416	TRUE
NA	NA	K00254	dihydroorotate dehydrogenase [EC:1.3.5.2] [RN:R01868]	Uridine monophosphate biosynthesis, glutamine (+ PRPP) => UMP	Information systems	Nucleotide	DRAM	2	0.131169	0.198262	0.0929829	55	80	39	0.987013	0.0296906	0.856502	0.461043	TRUE	0.00378005	TRUE	0.42927	TRUE
NA	NA	K00525	ribonucleoside-diphosphate reductase [EC:1.17.4.1] [RN:R02024]	Pyrimidine deoxyribonuleotide biosynthesis, CDP/CTP => dCDP/dCTP,dTDP/dTTP	Information systems	Nucleotide	DRAM	2	0.122869	0.147125	0.0674276	77	145	76	1	1	1	0.987621	TRUE	1	TRUE	0.998369	TRUE
NA	NA	K00526	ribonucleoside-diphosphate reductase [EC:1.17.4.1] [RN:R02024]	Pyrimidine deoxyribonuleotide biosynthesis, CDP/CTP => dCDP/dCTP,dTDP/dTTP	Information systems	Nucleotide	DRAM	NA	0.209115	0.255839	NA	25	28	NA	0.00226561	0.000353686	NA	0.00011414	TRUE	1.30995e-05	TRUE	NA	NA
NA	NA	K00560	thymidylate synthase [EC:2.1.1.45] [RN:R02101]	Pyrimidine deoxyribonuleotide biosynthesis, CDP/CTP => dCDP/dCTP,dTDP/dTTP	Information systems	Nucleotide	DRAM	5	0.16964	0.199191	0.0833831	37	79	40	0.123097	0.0107447	0.991552	0.0201093	TRUE	0.000907827	TRUE	0.568298	TRUE
NA	NA	K00602	phosphoribosylaminoimidazolecarboxamide formyltransferase / IMP cyclohydrolase [EC:2.1.2.3 3.5.4.10] [RN:R04560 R01127]	Inosine monophosphate biosynthesis, PRPP + glutamine => IMP	Information systems	Nucleotide	DRAM	2	0.119066	0.144188	0.0746257	85	167	97	1	1	1	0.999999	TRUE	1	TRUE	0.949985	TRUE
NA	NA	K00609	aspartate carbamoyltransferase [EC:2.1.3.2] [RN:R01397]	Uridine monophosphate biosynthesis, glutamine (+ PRPP) => UMP	Information systems	Nucleotide	DRAM	2	0.111632	0.145484	0.0716798	86	152	91	1	1	1	1	TRUE	1	TRUE	0.999989	TRUE
NA	NA	K00610	aspartate carbamoyltransferase [EC:2.1.3.2] [RN:R01397]	Uridine monophosphate biosynthesis, glutamine (+ PRPP) => UMP	Information systems	Nucleotide	DRAM	NA	NA	NA	0.021777	NA	NA	6	NA	NA	0.001368	NA	NA	NA	NA	7.41788e-05	TRUE
NA	NA	K00762	orotate phosphoribosyltransferase [EC:2.4.2.10] [RN:R01870]	Uridine monophosphate biosynthesis, glutamine (+ PRPP) => UMP	Information systems	Nucleotide	DRAM	2	0.120868	0.138848	0.0739878	78	161	92	1	1	1	0.999965	TRUE	0.997985	TRUE	0.997705	TRUE
NA	NA	K00764	amidophosphoribosyltransferase [EC:2.4.2.14] [RN:R01072]	Inosine monophosphate biosynthesis, PRPP + glutamine => IMP	Information systems	Nucleotide	DRAM	2	0.115037	0.145316	0.0708354	87	173	93	1	1	1	1	TRUE	1	TRUE	1	TRUE
NA	NA	K00845	glucokinase [EC:2.7.1.2] [RN:R01786]	Nucleotide sugar biosynthesis, glucose => UDP-glucose	Information systems	Nucleotide	DRAM	2	0.106628	0.130202	0.074553	58	127	85	1	0.59698	1	0.904249	TRUE	0.313	TRUE	0.999078	TRUE
NA	NA	K00849	galactokinase [EC:2.7.1.6] [RN:R01092]	Nucleotide sugar biosynthesis, galactose => UDP-galactose	Information systems	Nucleotide	DRAM	2	0.114043	0.148571	0.0744673	41	93	60	1	1	1	0.999932	TRUE	0.768749	TRUE	0.99802	TRUE
NA	NA	K00873	pyruvate kinase [EC:2.7.1.40] [RN:R00200]	Adenine ribonucleotide biosynthesis, IMP => ADP,ATP	Information systems	Nucleotide	DRAM	2	0.120525	0.153605	0.0743882	87	164	81	1	1	1	0.999997	TRUE	0.946542	TRUE	0.681186	TRUE
NA	NA	K00886	polyphosphate glucokinase [EC:2.7.1.63] [RN:R02189]	Nucleotide sugar biosynthesis, glucose => UDP-glucose	Information systems	Nucleotide	DRAM	2	0.104469	0.124738	0.0763863	30	58	42	0.93934	0.174683	1	0.409555	TRUE	0.0506459	TRUE	0.779594	TRUE
NA	NA	K00939	adenylate kinase [EC:2.7.4.3] [RN:R00127]	Adenine ribonucleotide biosynthesis, IMP => ADP,ATP	Information systems	Nucleotide	DRAM	2	0.118752	0.136343	0.080672	75	127	78	1	1	1	0.999247	TRUE	0.98021	TRUE	0.705858	TRUE
NA	NA	K00940	nucleoside-diphosphate kinase [EC:2.7.4.6] [RN:R00124]	Adenine ribonucleotide biosynthesis, IMP => ADP,ATP	Information systems	Nucleotide	DRAM	2	0.117899	0.14389	0.0697962	78	151	92	1	1	1	1	TRUE	0.999998	TRUE	1	TRUE
NA	NA	K00942	guanylate kinase [EC:2.7.4.8] [RN:R00332]	Guanine ribonucleotide biosynthesis IMP => GDP,GTP	Information systems	Nucleotide	DRAM	2	0.110567	0.148469	0.0742081	76	160	80	1	1	1	1	TRUE	0.999988	TRUE	0.999316	TRUE
NA	NA	K00943	dTMP kinase [EC:2.7.4.9] [RN:R02094]	Pyrimidine deoxyribonuleotide biosynthesis, CDP/CTP => dCDP/dCTP,dTDP/dTTP	Information systems	Nucleotide	DRAM	2	0.111774	0.13736	0.0684798	85	162	95	1	1	1	1	TRUE	0.98942	TRUE	1	TRUE
NA	NA	K00945	cytidylate kinase [EC:2.7.4.14] [RN:R00158]	Pyrimidine ribonucleotide biosynthesis, UMP => UDP/UTP,CDP/CTP	Information systems	Nucleotide	DRAM	2	0.113901	0.142548	0.0737437	84	163	94	1	1	1	1	TRUE	1	TRUE	0.997265	TRUE
NA	NA	K00963	UGP2; Glc-1P -> UDP-Glc [EC:2.7.7.9]	Nucleotide sugar biosynthesis, eukaryotes	Information systems	Nucleotide	DRAM	2	0.109121	0.138765	0.0748179	66	96	57	1	0.58072	1	1	TRUE	0.301697	TRUE	0.696911	TRUE
NA	NA	K00965	UDPglucose--hexose-1-phosphate uridylyltransferase [EC:2.7.7.12] [RN:R00955]	Nucleotide sugar biosynthesis, galactose => UDP-galactose	Information systems	Nucleotide	DRAM	1	0.0781525	0.11507	0.0717952	56	93	77	0.702283	0.183975	1	0.248282	TRUE	0.0547241	TRUE	0.999765	TRUE
NA	NA	K00966	GMPP; Man-1P -> GDP-Man [EC:2.7.7.13]	Nucleotide sugar biosynthesis, eukaryotes	Information systems	Nucleotide	DRAM	4	0.0663785	0.0777895	0.0727012	27	63	36	0.366342	0.00306968	0.692912	0.0979379	TRUE	0.000163432	TRUE	0.281993	TRUE
NA	NA	K00971	GMPP; Man-1P -> GDP-Man [EC:2.7.7.13]	Nucleotide sugar biosynthesis, eukaryotes	Information systems	Nucleotide	DRAM	2	0.121956	0.177178	0.0836191	54	110	49	1	0.19865	1	0.915585	TRUE	0.0621931	TRUE	0.58616	TRUE
NA	NA	K01465	dihydroorotase [EC:3.5.2.3] [RN:R01993]	Uridine monophosphate biosynthesis, glutamine (+ PRPP) => UMP	Information systems	Nucleotide	DRAM	2	0.106477	0.144957	0.0736859	77	147	90	1	1	1	0.999886	TRUE	0.999996	TRUE	0.997642	TRUE
NA	NA	K01494	dCTP deaminase [EC:3.5.4.13] [RN:R02325]	Pyrimidine deoxyribonuleotide biosynthesis, CDP/CTP => dCDP/dCTP,dTDP/dTTP	Information systems	Nucleotide	DRAM	2	0.118043	0.12806	0.0695355	61	137	84	1	0.681767	1	0.960766	TRUE	0.390802	TRUE	0.936075	TRUE
NA	NA	K01520	dUTP pyrophosphatase [EC:3.6.1.23] [RN:R02100]	Pyrimidine deoxyribonuleotide biosynthesis, CDP/CTP => dCDP/dCTP,dTDP/dTTP	Information systems	Nucleotide	DRAM	2	0.128416	0.147635	0.0779538	72	133	81	1	1	1	0.924523	TRUE	0.893105	TRUE	0.9571	TRUE
NA	NA	K01588	5-(carboxyamino)imidazole ribonucleotide mutase [EC:5.4.99.18] [RN:R07404]	Inosine monophosphate biosynthesis, PRPP + glutamine => IMP	Information systems	Nucleotide	DRAM	2	0.115965	0.14602	0.0712794	85	171	100	1	1	1	1	TRUE	1	TRUE	1	TRUE
NA	NA	K01589	5-(carboxyamino)imidazole ribonucleotide synthase [EC:6.3.4.18] [RN:R07405]	Inosine monophosphate biosynthesis, PRPP + glutamine => IMP	Information systems	Nucleotide	DRAM	2	0.142797	0.177256	0.0679552	59	116	77	1	0.184532	1	0.528908	TRUE	0.0556371	TRUE	0.924521	TRUE
NA	NA	K01591	orotidine-5'-phosphate decarboxylase [EC:4.1.1.23] [RN:R00965]	Uridine monophosphate biosynthesis, glutamine (+ PRPP) => UMP	Information systems	Nucleotide	DRAM	2	0.114831	0.144612	0.0728581	86	162	90	1	1	1	1	TRUE	1	TRUE	0.999946	TRUE
NA	NA	K01756	adenylosuccinate lyase [EC:4.3.2.2] [RN:R01083]	Adenine ribonucleotide biosynthesis, IMP => ADP,ATP	Information systems	Nucleotide	DRAM	2	0.116759	0.145285	0.0703904	68	169	90	1	1	1	0.99999	TRUE	1	TRUE	1	TRUE
NA	NA	K01784	GALE; UDP-Glc -> UDP-Gal [EC:5.1.3.2]	Nucleotide sugar biosynthesis, eukaryotes	Information systems	Nucleotide	DRAM	2	0.112212	0.135139	0.0714697	82	167	94	1	1	1	1	TRUE	0.983023	TRUE	0.998545	TRUE
NA	NA	K01835	phosphoglucomutase [EC:5.4.2.2] [RN:R00959]	Nucleotide sugar biosynthesis, glucose => UDP-glucose	Information systems	Nucleotide	DRAM	2	0.125892	0.154673	0.0794708	28	67	32	1	0.438677	1	0.6154	TRUE	0.193698	TRUE	0.955564	TRUE
NA	NA	K01866	YARS; tyrosyl-tRNA synthetase [EC:6.1.1.1]	Aminoacyl-tRNA biosynthesis, eukaryotes	Information systems	NA	DRAM	2	0.121993	0.150513	0.076372	72	157	83	1	1	1	0.999867	TRUE	0.993841	TRUE	0.888615	TRUE
NA	NA	K01867	WARS; tryptophanyl-tRNA synthetase [EC:6.1.1.2]	Aminoacyl-tRNA biosynthesis, eukaryotes	Information systems	NA	DRAM	2	0.114416	0.14024	0.0680955	84	171	99	1	1	1	1	TRUE	1	TRUE	1	TRUE
NA	NA	K01868	TARS; threonyl-tRNA synthetase [EC:6.1.1.3]	Aminoacyl-tRNA biosynthesis, eukaryotes	Information systems	NA	DRAM	2	0.115269	0.145995	0.070298	79	160	99	1	1	1	1	TRUE	1	TRUE	1	TRUE
NA	NA	K01869	LARS; leucyl-tRNA synthetase [EC:6.1.1.4]	Aminoacyl-tRNA biosynthesis, eukaryotes	Information systems	NA	DRAM	2	0.120097	0.148444	0.0711881	89	170	95	1	1	1	0.999998	TRUE	1	TRUE	1	TRUE
NA	NA	K01870	IARS; isoleucyl-tRNA synthetase [EC:6.1.1.5]	Aminoacyl-tRNA biosynthesis, eukaryotes	Information systems	NA	DRAM	2	0.115867	0.142287	0.0737765	82	150	93	1	1	1	1	TRUE	1	TRUE	0.994012	TRUE
NA	NA	K01872	AARS; alanyl-tRNA synthetase [EC:6.1.1.7]	Aminoacyl-tRNA biosynthesis, eukaryotes	Information systems	NA	DRAM	2	0.11409	0.141365	0.0701337	89	171	100	1	1	1	1	TRUE	1	TRUE	1	TRUE
NA	NA	K01873	VARS; valyl-tRNA synthetase [EC:6.1.1.9]	Aminoacyl-tRNA biosynthesis, eukaryotes	Information systems	NA	DRAM	2	0.116216	0.147653	0.0713013	68	153	82	1	1	1	0.999983	TRUE	1	TRUE	0.984547	TRUE
NA	NA	K01874	MARS; methionyl-tRNA synthetase [EC:6.1.1.10]	Aminoacyl-tRNA biosynthesis, eukaryotes	Information systems	NA	DRAM	2	0.117899	0.141374	0.0704972	80	166	97	1	1	1	0.999593	TRUE	1	TRUE	0.999914	TRUE
NA	NA	K01875	SARS; seryl-tRNA synthetase [EC:6.1.1.11]	Aminoacyl-tRNA biosynthesis, eukaryotes	Information systems	NA	DRAM	2	0.1181	0.14614	0.0706362	85	167	96	1	1	1	1	TRUE	1	TRUE	1	TRUE
NA	NA	K01876	DARS2; aspartyl-tRNA synthetase [EC:6.1.1.12]	Aminoacyl-tRNA biosynthesis, eukaryotes	Information systems	NA	DRAM	2	0.115293	0.14545	0.074035	73	166	90	1	1	1	0.99993	TRUE	1	TRUE	0.9628	TRUE
NA	NA	K01880	GARS; glycyl-tRNA synthetase [EC:6.1.1.14]	Aminoacyl-tRNA biosynthesis, eukaryotes	Information systems	NA	DRAM	1	0.0861155	0.131015	0.0731811	45	111	83	0.805647	1	1	0.319546	TRUE	0.73515	TRUE	0.997842	TRUE
NA	NA	K01881	PARS; prolyl-tRNA synthetase [EC:6.1.1.15]	Aminoacyl-tRNA biosynthesis, eukaryotes	Information systems	NA	DRAM	2	0.108787	0.145795	0.0700396	81	177	103	1	1	1	1	TRUE	1	TRUE	1	TRUE
NA	NA	K01883	CARS; cysteinyl-tRNA synthetase [EC:6.1.1.16]	Aminoacyl-tRNA biosynthesis, eukaryotes	Information systems	NA	DRAM	2	0.119892	0.138721	0.0734503	78	163	88	1	1	1	1	TRUE	0.999999	TRUE	1	TRUE
NA	NA	K01886	QARS; glutaminyl-tRNA synthetase [EC:6.1.1.18]	Aminoacyl-tRNA biosynthesis, eukaryotes	Information systems	NA	DRAM	2	0.15595	0.192953	0.0551219	25	50	16	0.471512	0.100386	0.967293	0.14066	TRUE	0.0231213	TRUE	0.541243	TRUE
NA	NA	K01887	RARS; arginyl-tRNA synthetase [EC:6.1.1.19]	Aminoacyl-tRNA biosynthesis, eukaryotes	Information systems	NA	DRAM	2	0.111376	0.151305	0.0710903	92	166	103	1	1	1	1	TRUE	0.999599	TRUE	1	TRUE
NA	NA	K01889	FARSA; phenylalanyl-tRNA synthetase alpha chain [EC:6.1.1.20]	Aminoacyl-tRNA biosynthesis, eukaryotes	Information systems	NA	DRAM	2	0.107401	0.142621	0.07067	82	170	103	1	1	1	1	TRUE	1	TRUE	1	TRUE
NA	NA	K01890	FARSB; phenylalanyl-tRNA synthetase beta chain [EC:6.1.1.20]	Aminoacyl-tRNA biosynthesis, eukaryotes	Information systems	NA	DRAM	2	0.111387	0.14212	0.0694558	85	169	108	1	1	1	1	TRUE	1	TRUE	1	TRUE
NA	NA	K01892	HARS; histidyl-tRNA synthetase [EC:6.1.1.21]	Aminoacyl-tRNA biosynthesis, eukaryotes	Information systems	NA	DRAM	2	0.114447	0.141931	0.0709222	81	155	92	1	1	1	1	TRUE	1	TRUE	0.999998	TRUE
NA	NA	K01893	NARS; asparaginyl-tRNA synthetase [EC:6.1.1.22]	Aminoacyl-tRNA biosynthesis, eukaryotes	Information systems	NA	DRAM	2	0.10933	0.159501	0.0526774	21	68	23	1	0.494056	1	0.999946	TRUE	0.231017	TRUE	0.576928	TRUE
NA	NA	K01923	phosphoribosylaminoimidazole-succinocarboxamide synthase [EC:6.3.2.6] [RN:R04591]	Inosine monophosphate biosynthesis, PRPP + glutamine => IMP	Information systems	Nucleotide	DRAM	2	0.104894	0.145109	0.0707238	75	163	93	1	1	1	0.997213	TRUE	1	TRUE	1	TRUE
NA	NA	K01933	phosphoribosylformylglycinamidine cyclo-ligase [EC:6.3.3.1] [RN:R04208]	Inosine monophosphate biosynthesis, PRPP + glutamine => IMP	Information systems	Nucleotide	DRAM	2	0.111753	0.155104	0.0703762	85	161	99	1	1	1	1	TRUE	0.985751	TRUE	1	TRUE
NA	NA	K01937	CTP synthase [EC:6.3.4.2] [RN:R00571 R00573]	Pyrimidine ribonucleotide biosynthesis, UMP => UDP/UTP,CDP/CTP	Information systems	Nucleotide	DRAM	2	0.119471	0.142892	0.0715176	81	172	102	1	1	1	0.999999	TRUE	1	TRUE	0.999941	TRUE
NA	NA	K01939	adenylosuccinate synthase [EC:6.3.4.4] [RN:R01135]	Adenine ribonucleotide biosynthesis, IMP => ADP,ATP	Information systems	Nucleotide	DRAM	2	0.121781	0.143596	0.0708808	89	176	106	1	1	1	0.999997	TRUE	1	TRUE	1	TRUE
NA	NA	K01945	phosphoribosylamine--glycine ligase [EC:6.3.4.13] [RN:R04144]	Inosine monophosphate biosynthesis, PRPP + glutamine => IMP	Information systems	Nucleotide	DRAM	2	0.115646	0.148629	0.0703147	86	167	97	1	1	1	1	TRUE	0.999982	TRUE	1	TRUE
NA	NA	K01951	GMP synthase [EC:6.3.5.2] [RN:R01230 R01231]	Guanine ribonucleotide biosynthesis IMP => GDP,GTP	Information systems	Nucleotide	DRAM	2	0.113676	0.144907	0.0675802	84	166	102	1	1	1	1	TRUE	1	TRUE	1	TRUE
NA	NA	K01952	phosphoribosylformylglycinamidine synthase [EC:6.3.5.3] [RN:R04463]	Inosine monophosphate biosynthesis, PRPP + glutamine => IMP	Information systems	Nucleotide	DRAM	NA	0.216763	0.270894	NA	16	18	NA	0.0167105	0.00392649	NA	0.00127158	TRUE	0.000214116	TRUE	NA	NA
NA	NA	K01955	carbamoyl-phosphate synthase [EC:6.3.5.5] [RN:R00575]	Uridine monophosphate biosynthesis, glutamine (+ PRPP) => UMP	Information systems	Nucleotide	DRAM	2	0.113437	0.136025	0.0636003	44	84	54	1	0.844849	1	0.999867	TRUE	0.538298	TRUE	0.911466	TRUE
NA	NA	K01956	carbamoyl-phosphate synthase [EC:6.3.5.5] [RN:R00575]	Uridine monophosphate biosynthesis, glutamine (+ PRPP) => UMP	Information systems	Nucleotide	DRAM	2	0.113344	0.157769	0.0768215	63	133	72	1	1	1	1	TRUE	0.708155	TRUE	0.791717	TRUE
NA	NA	K02322	DPB1; DNA polymerase II large subunit [EC:2.7.7.7]	DNA polymerase II complex, archaea	Information systems	NA	DRAM	NA	NA	NA	0.0404688	NA	NA	5	NA	NA	0.0638016	NA	NA	NA	NA	0.00965472	TRUE
NA	NA	K02323	DPB2; DNA polymerase II small subunit [EC:2.7.7.7]	DNA polymerase II complex, archaea	Information systems	NA	DRAM	NA	NA	NA	0.021777	NA	NA	6	NA	NA	0.001368	NA	NA	NA	NA	7.41788e-05	TRUE
NA	NA	K02337	dnaE; DNA polymerase III subunit alpha [EC:2.7.7.7]	DNA polymerase III complex, bacteria	Information systems	NA	DRAM	2	0.105468	0.145169	0.0757642	66	148	72	1	1	1	0.985484	TRUE	0.999914	TRUE	0.811759	TRUE
NA	NA	K02338	dnaN; DNA polymerase III subunit beta [EC:2.7.7.7]	DNA polymerase III complex, bacteria	Information systems	NA	DRAM	2	0.104195	0.142468	0.0752056	75	153	81	1	1	1	0.996175	TRUE	0.99788	TRUE	0.994096	TRUE
NA	NA	K02339	holC; DNA polymerase III subunit chi [EC:2.7.7.7]	DNA polymerase III complex, bacteria	Information systems	NA	DRAM	5	0.18778	0.193139	0.064133	25	38	8	0.0295343	0.0568019	0.784017	0.00290371	TRUE	0.00949986	TRUE	0.356416	TRUE
NA	NA	K02340	holA; DNA polymerase III subunit delta [EC:2.7.7.7]	DNA polymerase III complex, bacteria	Information systems	NA	DRAM	2	0.114191	0.141789	0.0751494	86	163	87	1	1	1	1	TRUE	0.99999	TRUE	0.996646	TRUE
NA	NA	K02341	holB; DNA polymerase III subunit delta' [EC:2.7.7.7]	DNA polymerase III complex, bacteria	Information systems	NA	DRAM	2	0.118374	0.14588	0.0730099	51	91	51	1	1	1	0.999541	TRUE	0.969921	TRUE	0.854459	TRUE
NA	NA	K02342	dnaQ; DNA polymerase III subunit epsilon [EC:2.7.7.7]	DNA polymerase III complex, bacteria	Information systems	NA	DRAM	2	0.137213	0.146747	0.0700797	67	137	78	1	1	1	0.762551	TRUE	0.974248	TRUE	0.99925	TRUE
NA	NA	K02343	dnaX; DNA polymerase III subunit gamma/tau [EC:2.7.7.7]	DNA polymerase III complex, bacteria	Information systems	NA	DRAM	2	0.112872	0.151062	0.0793912	75	156	85	1	1	0.540753	1	TRUE	0.999807	TRUE	0.190252	TRUE
NA	NA	K02863	large subunit ribosomal protein L1	Ribosome, archaea	Information systems	NA	DRAM	2	0.102399	0.133878	0.0698745	53	128	75	1	1	1	0.956566	TRUE	0.994782	TRUE	0.985296	TRUE
NA	NA	K02864	large subunit ribosomal protein L10	Ribosome, archaea	Information systems	NA	DRAM	2	0.101729	0.140046	0.0745357	48	125	68	1	1	1	0.920476	TRUE	1	TRUE	0.999212	TRUE
NA	NA	K02866	large subunit ribosomal protein L10e	Ribosome, archaea	Information systems	NA	DRAM	NA	NA	NA	0.0235115	NA	NA	3	NA	NA	0.0676434	NA	NA	NA	NA	0.0106626	TRUE
NA	NA	K02867	large subunit ribosomal protein L11	Ribosome, archaea	Information systems	NA	DRAM	2	0.100937	0.133393	0.0702954	52	129	76	1	1	1	0.978153	TRUE	0.996398	TRUE	0.975004	TRUE
NA	NA	K02871	large subunit ribosomal protein L13	Ribosome, archaea	Information systems	NA	DRAM	2	0.112419	0.14669	0.0732233	79	171	90	1	1	1	1	TRUE	1	TRUE	0.998798	TRUE
NA	NA	K02874	large subunit ribosomal protein L14	Ribosome, archaea	Information systems	NA	DRAM	2	0.107475	0.127277	0.0743334	55	129	61	1	1	1	0.999922	TRUE	0.73619	TRUE	0.731066	TRUE
NA	NA	K02876	large subunit ribosomal protein L15	Ribosome, archaea	Information systems	NA	DRAM	1	0.0977834	0.137388	0.0754883	62	137	73	1	1	0.891432	0.985967	TRUE	0.986688	TRUE	0.476982	TRUE
NA	NA	K02877	large subunit ribosomal protein L15e	Ribosome, archaea	Information systems	NA	DRAM	NA	NA	NA	0.021777	NA	NA	6	NA	NA	0.001368	NA	NA	NA	NA	7.41788e-05	TRUE
NA	NA	K02878	large subunit ribosomal protein L16	Ribosome, bacteria	Information systems	NA	DRAM	2	0.108131	0.131409	0.071084	54	125	57	1	1	1	0.999905	TRUE	0.823527	TRUE	0.778706	TRUE
NA	NA	K02879	large subunit ribosomal protein L17	Ribosome, bacteria	Information systems	NA	DRAM	2	0.11523	0.138826	0.0763329	81	160	81	1	1	1	1	TRUE	0.999999	TRUE	0.950916	TRUE
NA	NA	K02881	large subunit ribosomal protein L18	Ribosome, archaea	Information systems	NA	DRAM	2	0.0984115	0.130419	0.0712856	58	137	71	1	1	1	0.969298	TRUE	0.776641	TRUE	1	TRUE
NA	NA	K02883	large subunit ribosomal protein L18e	Ribosome, archaea	Information systems	NA	DRAM	NA	NA	NA	0.021777	NA	NA	6	NA	NA	0.001368	NA	NA	NA	NA	7.41788e-05	TRUE
NA	NA	K02884	large subunit ribosomal protein L19	Ribosome, bacteria	Information systems	NA	DRAM	2	0.117672	0.145865	0.0743632	86	166	96	1	1	1	0.999999	TRUE	1	TRUE	0.994973	TRUE
NA	NA	K02885	large subunit ribosomal protein L19e	Ribosome, archaea	Information systems	NA	DRAM	NA	NA	NA	0.0223215	NA	NA	5	NA	NA	0.00512032	NA	NA	NA	NA	0.000377729	TRUE
NA	NA	K02886	large subunit ribosomal protein L2	Ribosome, archaea	Information systems	NA	DRAM	1	0.0933473	0.136023	0.0697357	55	117	55	1	1	1	0.850819	TRUE	0.988531	TRUE	0.930369	TRUE
NA	NA	K02887	large subunit ribosomal protein L20	Ribosome, bacteria	Information systems	NA	DRAM	2	0.112774	0.142386	0.0753667	76	166	91	1	1	1	1	TRUE	1	TRUE	0.989507	TRUE
NA	NA	K02888	large subunit ribosomal protein L21	Ribosome, bacteria	Information systems	NA	DRAM	2	0.110045	0.146431	0.070387	84	163	92	1	1	1	1	TRUE	1	TRUE	0.9318	TRUE
NA	NA	K02890	large subunit ribosomal protein L22	Ribosome, archaea	Information systems	NA	DRAM	2	0.0978453	0.132194	0.0693129	47	116	54	1	1	1	0.970809	TRUE	0.892855	TRUE	0.797077	TRUE
NA	NA	K02892	large subunit ribosomal protein L23	Ribosome, archaea	Information systems	NA	DRAM	1	0.0958722	0.13935	0.0740882	53	118	54	1	1	1	0.956566	TRUE	0.999964	TRUE	0.883696	TRUE
NA	NA	K02895	large subunit ribosomal protein L24	Ribosome, archaea	Information systems	NA	DRAM	2	0.102488	0.125836	0.0763435	54	132	63	1	0.970594	1	0.999276	TRUE	0.668968	TRUE	0.743672	TRUE
NA	NA	K02896	large subunit ribosomal protein L24e	Ribosome, archaea	Information systems	NA	DRAM	NA	NA	NA	0.0197538	NA	NA	3	NA	NA	0.0551632	NA	NA	NA	NA	0.00789536	TRUE
NA	NA	K02897	large subunit ribosomal protein L25	Ribosome, bacteria	Information systems	NA	DRAM	2	0.108921	0.146912	0.0685851	79	165	88	1	1	1	1	TRUE	1	TRUE	0.994238	TRUE
NA	NA	K02899	large subunit ribosomal protein L27	Ribosome, bacteria	Information systems	NA	DRAM	2	0.110361	0.145914	0.0710555	85	166	90	1	1	1	1	TRUE	1	TRUE	0.955027	TRUE
NA	NA	K02902	large subunit ribosomal protein L28	Ribosome, bacteria	Information systems	NA	DRAM	2	0.115872	0.143207	0.0727023	78	151	86	1	1	1	1	TRUE	1	TRUE	0.999025	TRUE
NA	NA	K02904	large subunit ribosomal protein L29	Ribosome, archaea	Information systems	NA	DRAM	4	0.105324	0.115801	0.0697057	49	95	52	1	0.550779	1	0.995976	TRUE	0.279852	TRUE	0.989732	TRUE
NA	NA	K02906	large subunit ribosomal protein L3	Ribosome, archaea	Information systems	NA	DRAM	2	0.102289	0.142652	0.0765453	58	116	51	1	1	1	0.987127	TRUE	1	TRUE	0.911699	TRUE
NA	NA	K02907	large subunit ribosomal protein L30	Ribosome, archaea	Information systems	NA	DRAM	1	0.0945792	0.14001	0.0726284	61	119	72	1	1	1	0.950857	TRUE	0.974262	TRUE	0.950602	TRUE
NA	NA	K02909	large subunit ribosomal protein L31	Ribosome, bacteria	Information systems	NA	DRAM	2	0.118926	0.145136	0.07464	82	160	91	1	1	1	1	TRUE	1	TRUE	0.941075	TRUE
NA	NA	K02910	large subunit ribosomal protein L31e	Ribosome, archaea	Information systems	NA	DRAM	NA	NA	NA	0.0211754	NA	NA	5	NA	NA	0.00512032	NA	NA	NA	NA	0.000377729	TRUE
NA	NA	K02911	large subunit ribosomal protein L32	Ribosome, bacteria	Information systems	NA	DRAM	2	0.126043	0.157636	0.0808439	66	125	66	1	0.940245	1	0.978302	TRUE	0.635536	TRUE	0.68051	TRUE
NA	NA	K02912	large subunit ribosomal protein L32e	Ribosome, archaea	Information systems	NA	DRAM	NA	NA	NA	0.0223215	NA	NA	5	NA	NA	0.00512032	NA	NA	NA	NA	0.000377729	TRUE
NA	NA	K02913	large subunit ribosomal protein L33	Ribosome, bacteria	Information systems	NA	DRAM	2	0.122008	0.142174	0.0812107	64	132	66	1	1	0.891432	0.996177	TRUE	1	TRUE	0.464012	TRUE
NA	NA	K02914	large subunit ribosomal protein L34	Ribosome, bacteria	Information systems	NA	DRAM	2	0.140393	0.158901	0.0640729	43	85	47	1	0.999192	1	0.787944	TRUE	0.706027	TRUE	0.83552	TRUE
NA	NA	K02916	large subunit ribosomal protein L35	Ribosome, bacteria	Information systems	NA	DRAM	2	0.108671	0.140309	0.0758881	68	140	84	1	1	1	0.99836	TRUE	0.99998	TRUE	0.991964	TRUE
NA	NA	K02919	large subunit ribosomal protein L36	Ribosome, bacteria	Information systems	NA	DRAM	2	0.129242	0.156769	0.0804788	36	76	48	1	1	1	0.923025	TRUE	0.816119	TRUE	0.920741	TRUE
NA	NA	K02921	large subunit ribosomal protein L37Ae	Ribosome, archaea	Information systems	NA	DRAM	NA	NA	NA	0.0216543	NA	NA	4	NA	NA	0.0181037	NA	NA	NA	NA	0.00173503	TRUE
NA	NA	K02926	large subunit ribosomal protein L4	Ribosome, bacteria	Information systems	NA	DRAM	2	0.101082	0.140331	0.0768712	54	115	53	1	1	1	0.987914	TRUE	0.999988	TRUE	0.89324	TRUE
NA	NA	K02929	large subunit ribosomal protein L44e	Ribosome, archaea	Information systems	NA	DRAM	NA	NA	NA	0.021777	NA	NA	6	NA	NA	0.001368	NA	NA	NA	NA	7.41788e-05	TRUE
NA	NA	K02930	large subunit ribosomal protein L4e	Ribosome, archaea	Information systems	NA	DRAM	NA	NA	NA	0.021777	NA	NA	6	NA	NA	0.001368	NA	NA	NA	NA	7.41788e-05	TRUE
NA	NA	K02931	large subunit ribosomal protein L5	Ribosome, archaea	Information systems	NA	DRAM	2	0.0988708	0.125939	0.0712141	57	131	70	1	0.987836	1	0.983719	TRUE	0.69132	TRUE	0.999919	TRUE
NA	NA	K02933	large subunit ribosomal protein L6	Ribosome, archaea	Information systems	NA	DRAM	1	0.096438	0.128439	0.0766031	59	135	64	1	0.911937	1	0.972506	TRUE	0.60322	TRUE	0.738067	TRUE
NA	NA	K02935	large subunit ribosomal protein L7/L12	Ribosome, bacteria	Information systems	NA	DRAM	2	0.102566	0.135338	0.0732857	48	126	64	1	1	1	0.991584	TRUE	0.999983	TRUE	0.99958	TRUE
NA	NA	K02936	large subunit ribosomal protein L7Ae	Ribosome, archaea	Information systems	NA	DRAM	NA	NA	NA	0.0224957	NA	NA	4	NA	NA	0.019487	NA	NA	NA	NA	0.00197819	TRUE
NA	NA	K02939	large subunit ribosomal protein L9	Ribosome, bacteria	Information systems	NA	DRAM	2	0.112709	0.148023	0.0747907	80	167	87	1	1	1	1	TRUE	1	TRUE	0.829878	TRUE
NA	NA	K02945	small subunit ribosomal protein S1	Ribosome, bacteria	Information systems	NA	DRAM	2	0.113717	0.141405	0.0746886	71	158	85	1	1	1	1	TRUE	1	TRUE	0.90017	TRUE
NA	NA	K02946	small subunit ribosomal protein S10	Ribosome, archaea	Information systems	NA	DRAM	2	0.104846	0.141744	0.0788104	48	112	50	1	1	1	0.993902	TRUE	0.998456	TRUE	0.920541	TRUE
NA	NA	K02948	small subunit ribosomal protein S11	Ribosome, archaea	Information systems	NA	DRAM	1	0.0995986	0.136342	0.0767445	61	142	72	1	1	1	0.996895	TRUE	0.997851	TRUE	0.995506	TRUE
NA	NA	K02950	small subunit ribosomal protein S12	Ribosome, archaea	Information systems	NA	DRAM	2	0.130025	0.146948	0.0801518	55	149	67	1	1	0.967293	0.729404	TRUE	0.999651	TRUE	0.541586	TRUE
NA	NA	K02952	small subunit ribosomal protein S13	Ribosome, archaea	Information systems	NA	DRAM	2	0.101717	0.140006	0.0737505	60	144	80	1	1	1	0.997781	TRUE	0.999953	TRUE	0.999986	TRUE
NA	NA	K02954	small subunit ribosomal protein S14	Ribosome, archaea	Information systems	NA	DRAM	2	0.0997051	0.12348	0.0771853	55	127	64	1	0.845438	0.928198	0.842959	TRUE	0.539163	TRUE	0.50214	TRUE
NA	NA	K02956	small subunit ribosomal protein S15	Ribosome, archaea	Information systems	NA	DRAM	2	0.107455	0.143327	0.0756807	81	164	87	1	1	1	0.99998	TRUE	1	TRUE	0.938982	TRUE
NA	NA	K02959	small subunit ribosomal protein S16	Ribosome, bacteria	Information systems	NA	DRAM	2	0.114024	0.142002	0.0721421	85	167	102	1	1	1	1	TRUE	1	TRUE	0.997962	TRUE
NA	NA	K02961	small subunit ribosomal protein S17	Ribosome, archaea	Information systems	NA	DRAM	2	0.11334	0.130861	0.0716176	54	125	56	1	1	1	0.999998	TRUE	0.823527	TRUE	0.695857	TRUE
NA	NA	K02962	small subunit ribosomal protein S17e	Ribosome, archaea	Information systems	NA	DRAM	NA	NA	NA	0.0216012	NA	NA	3	NA	NA	0.0676434	NA	NA	NA	NA	0.0106626	TRUE
NA	NA	K02963	small subunit ribosomal protein S18	Ribosome, bacteria	Information systems	NA	DRAM	2	0.111456	0.148057	0.0769632	74	144	83	1	1	1	1	TRUE	0.998812	TRUE	0.699411	TRUE
NA	NA	K02965	small subunit ribosomal protein S19	Ribosome, archaea	Information systems	NA	DRAM	2	0.0956726	0.133592	0.068864	49	112	54	1	1	1	0.944492	TRUE	0.950094	TRUE	0.797077	TRUE
NA	NA	K02966	small subunit ribosomal protein S19e	Ribosome, archaea	Information systems	NA	DRAM	NA	NA	NA	0.0217056	NA	NA	4	NA	NA	0.019487	NA	NA	NA	NA	0.00197819	TRUE
NA	NA	K02967	small subunit ribosomal protein S2	Ribosome, archaea	Information systems	NA	DRAM	2	0.106149	0.141188	0.0739746	74	167	89	1	1	1	0.999997	TRUE	1	TRUE	0.984026	TRUE
NA	NA	K02968	small subunit ribosomal protein S20	Ribosome, bacteria	Information systems	NA	DRAM	2	0.116509	0.148226	0.074873	82	160	88	1	1	1	1	TRUE	1	TRUE	0.998254	TRUE
NA	NA	K02970	small subunit ribosomal protein S21	Ribosome, bacteria	Information systems	NA	DRAM	2	0.146118	0.160872	0.0625964	45	95	31	0.419885	0.669224	1	0.11819	TRUE	0.372953	TRUE	0.842512	TRUE
NA	NA	K02975	small subunit ribosomal protein S25e	Ribosome, archaea	Information systems	NA	DRAM	NA	NA	NA	0.021777	NA	NA	6	NA	NA	0.001368	NA	NA	NA	NA	7.41788e-05	TRUE
NA	NA	K02976	small subunit ribosomal protein S26e	Ribosome, archaea	Information systems	NA	DRAM	NA	NA	NA	0.0230398	NA	NA	4	NA	NA	0.019487	NA	NA	NA	NA	0.00197819	TRUE
NA	NA	K02978	small subunit ribosomal protein S27e	Ribosome, archaea	Information systems	NA	DRAM	NA	NA	NA	0.021777	NA	NA	6	NA	NA	0.001368	NA	NA	NA	NA	7.41788e-05	TRUE
NA	NA	K02979	small subunit ribosomal protein S28e	Ribosome, archaea	Information systems	NA	DRAM	NA	NA	NA	0.0218074	NA	NA	5	NA	NA	0.00512032	NA	NA	NA	NA	0.000377729	TRUE
NA	NA	K02982	small subunit ribosomal protein S3	Ribosome, archaea	Information systems	NA	DRAM	2	0.101999	0.133078	0.0652984	54	120	59	1	1	1	0.977347	TRUE	0.911123	TRUE	0.999994	TRUE
NA	NA	K02984	small subunit ribosomal protein S3Ae	Ribosome, archaea	Information systems	NA	DRAM	NA	NA	NA	0.0223972	NA	NA	4	NA	NA	0.019487	NA	NA	NA	NA	0.00197819	TRUE
NA	NA	K02986	small subunit ribosomal protein S4	Ribosome, archaea	Information systems	NA	DRAM	1	0.094903	0.136643	0.0757219	64	150	74	1	1	1	0.964983	TRUE	0.999594	TRUE	0.994982	TRUE
NA	NA	K02987	small subunit ribosomal protein S4e	Ribosome, archaea	Information systems	NA	DRAM	NA	NA	NA	0.021777	NA	NA	6	NA	NA	0.001368	NA	NA	NA	NA	7.41788e-05	TRUE
NA	NA	K02988	small subunit ribosomal protein S5	Ribosome, archaea	Information systems	NA	DRAM	2	0.096405	0.133585	0.071892	61	137	72	1	1	1	0.950857	TRUE	0.941455	TRUE	0.999457	TRUE
NA	NA	K02990	small subunit ribosomal protein S6	Ribosome, bacteria	Information systems	NA	DRAM	2	0.111347	0.143631	0.0746545	79	164	89	1	1	1	1	TRUE	1	TRUE	0.919596	TRUE
NA	NA	K02991	small subunit ribosomal protein S6e	Ribosome, archaea	Information systems	NA	DRAM	NA	NA	NA	0.0202216	NA	NA	4	NA	NA	0.0167399	NA	NA	NA	NA	0.00151989	TRUE
NA	NA	K02992	small subunit ribosomal protein S7	Ribosome, archaea	Information systems	NA	DRAM	2	0.132932	0.146022	0.0794406	43	141	61	1	1	0.899531	0.79824	TRUE	0.999956	TRUE	0.483796	TRUE
NA	NA	K02994	small subunit ribosomal protein S8	Ribosome, archaea	Information systems	NA	DRAM	1	0.0988749	0.12819	0.076457	58	135	64	1	1	1	0.992808	TRUE	0.725654	TRUE	0.738067	TRUE
NA	NA	K02995	small subunit ribosomal protein S8e	Ribosome, archaea	Information systems	NA	DRAM	NA	NA	NA	0.0230398	NA	NA	4	NA	NA	0.019487	NA	NA	NA	NA	0.00197819	TRUE
NA	NA	K02996	small subunit ribosomal protein S9	Ribosome, archaea	Information systems	NA	DRAM	2	0.115529	0.148332	0.0741805	83	169	94	1	1	1	1	TRUE	0.999981	TRUE	0.998545	TRUE
NA	NA	K03040	rpoA; DNA-directed RNA polymerase subunit alpha [EC:2.7.7.6]	RNA polymerase, bacteria	Information systems	NA	DRAM	2	0.113965	0.136283	0.0777135	78	155	79	1	1	1	1	TRUE	0.985943	TRUE	0.8868	TRUE
NA	NA	K03041	rpoA1; DNA-directed RNA polymerase subunit A' [EC:2.7.7.6]	RNA polymerase, archaea	Information systems	NA	DRAM	NA	NA	NA	0.0347176	NA	NA	7	NA	NA	0.00537816	NA	NA	NA	NA	0.000403531	TRUE
NA	NA	K03042	rpoA2; DNA-directed RNA polymerase subunit A [EC:2.7.7.6]	RNA polymerase, archaea	Information systems	NA	DRAM	NA	NA	NA	0.0223215	NA	NA	5	NA	NA	0.00512032	NA	NA	NA	NA	0.000377729	TRUE
NA	NA	K03043	rpoB; DNA-directed RNA polymerase subunit beta [EC:2.7.7.6]	RNA polymerase, bacteria	Information systems	NA	DRAM	2	0.116797	0.141752	0.0815909	36	107	51	1	1	1	0.996996	TRUE	0.99984	TRUE	0.815948	TRUE
NA	NA	K03046	rpoC; DNA-directed RNA polymerase subunit beta' [EC:2.7.7.6]	RNA polymerase, bacteria	Information systems	NA	DRAM	2	0.114518	0.147015	0.0818196	38	117	51	1	1	1	0.998489	TRUE	0.999275	TRUE	0.850195	TRUE
NA	NA	K03047	rpoD; DNA-directed RNA polymerase subunit D [EC:2.7.7.6]	RNA polymerase, archaea	Information systems	NA	DRAM	NA	NA	NA	0.021777	NA	NA	6	NA	NA	0.001368	NA	NA	NA	NA	7.41788e-05	TRUE
NA	NA	K03049	rpoE1; DNA-directed RNA polymerase subunit E [EC:2.7.7.6]	RNA polymerase, archaea	Information systems	NA	DRAM	NA	NA	NA	0.0223215	NA	NA	5	NA	NA	0.00512032	NA	NA	NA	NA	0.000377729	TRUE
NA	NA	K03050	rpoE2; DNA-directed RNA polymerase subunit E [EC:2.7.7.6]	RNA polymerase, archaea	Information systems	NA	DRAM	NA	NA	NA	0.0223215	NA	NA	5	NA	NA	0.00512032	NA	NA	NA	NA	0.000377729	TRUE
NA	NA	K03051	rpoF; DNA-directed RNA polymerase subunit F [EC:2.7.7.6]	RNA polymerase, archaea	Information systems	NA	DRAM	NA	NA	NA	0.021777	NA	NA	6	NA	NA	0.001368	NA	NA	NA	NA	7.41788e-05	TRUE
NA	NA	K03053	rpoH; DNA-directed RNA polymerase subunit H [EC:2.7.7.6]	RNA polymerase, archaea	Information systems	NA	DRAM	NA	NA	NA	0.021777	NA	NA	6	NA	NA	0.001368	NA	NA	NA	NA	7.41788e-05	TRUE
NA	NA	K03058	rpoN; DNA-directed RNA polymerase subunit N [EC:2.7.7.6]	RNA polymerase, archaea	Information systems	NA	DRAM	NA	NA	NA	0.0223215	NA	NA	5	NA	NA	0.00512032	NA	NA	NA	NA	0.000377729	TRUE
NA	NA	K03060	rpoZ; DNA-directed RNA polymerase subunit omega [EC:2.7.7.6]	RNA polymerase, bacteria	Information systems	NA	DRAM	2	0.124537	0.143358	0.0792341	73	140	69	1	1	1	0.998068	TRUE	0.999408	TRUE	0.642871	TRUE
NA	NA	K04567	KARS; lysyl-tRNA synthetase, class II [EC:6.1.1.6]	Aminoacyl-tRNA biosynthesis, eukaryotes	Information systems	NA	DRAM	2	0.118084	0.1494	0.0628864	64	137	79	1	1	1	0.997322	TRUE	0.999581	TRUE	0.993552	TRUE
NA	NA	K06863	5-formaminoimidazole-4-carboxamide-1-(beta)-D-ribofuranosyl 5'-monophosphate synthetase [EC:6.3.4.23] [RN:R06975]	Inosine monophosphate biosynthesis, PRPP + glutamine => IMP	Information systems	Nucleotide	DRAM	NA	NA	NA	0.021777	NA	NA	6	NA	NA	0.001368	NA	NA	NA	NA	7.41788e-05	TRUE
NA	NA	K08289	phosphoribosylglycinamide formyltransferase [EC:2.1.2.2] [RN:R04325]	Inosine monophosphate biosynthesis, PRPP + glutamine => IMP	Information systems	Nucleotide	DRAM	9	0.214713	0.29047	0.0897738	18	21	3	0.00782788	6.22409e-05	0.24242	0.000474417	TRUE	1.87299e-06	TRUE	0.0588473	TRUE
NA	NA	K08678	UXS1; UDP-GlcA -> UDP-Xyl [EC:4.1.1.35]	Nucleotide sugar biosynthesis, eukaryotes	Information systems	Nucleotide	DRAM	5	0.171926	0.192506	0.0689366	26	50	22	0.119276	0.227638	0.15401	0.019036	TRUE	0.0748255	TRUE	0.0301999	TRUE
NA	NA	K10808	ribonucleoside-diphosphate reductase [EC:1.17.4.1] [RN:R02024]	Pyrimidine deoxyribonuleotide biosynthesis, CDP/CTP => dCDP/dCTP,dTDP/dTTP	Information systems	Nucleotide	DRAM	NA	NA	0.330431	NA	NA	5	NA	NA	0.0115013	NA	NA	NA	0.00101835	TRUE	NA	NA
NA	NA	K11175	phosphoribosylglycinamide formyltransferase [EC:2.1.2.2] [RN:R04325]	Inosine monophosphate biosynthesis, PRPP + glutamine => IMP	Information systems	Nucleotide	DRAM	2	0.113594	0.140949	0.0715849	78	159	99	1	1	1	1	TRUE	1	TRUE	1	TRUE
NA	NA	K13798	rpoB; DNA-directed RNA polymerase subunit B [EC:2.7.7.6]	RNA polymerase, archaea	Information systems	NA	DRAM	NA	NA	NA	0.0223215	NA	NA	5	NA	NA	0.00512032	NA	NA	NA	NA	0.000377729	TRUE
NA	NA	K17828	dihydroorotate dehydrogenase [EC:1.3.1.14] [RN:R01869]	Uridine monophosphate biosynthesis, glutamine (+ PRPP) => UMP	Information systems	Nucleotide	DRAM	4	0.0729733	0.0955815	0.0584983	31	83	54	0.266525	0.0530422	1	0.0603074	TRUE	0.00865619	TRUE	0.826998	TRUE
NA	NA	K18532	adenylate kinase [EC:2.7.4.3] [RN:R00127]	Adenine ribonucleotide biosynthesis, IMP => ADP,ATP	Information systems	Nucleotide	DRAM	NA	NA	NA	0.021777	NA	NA	6	NA	NA	0.001368	NA	NA	NA	NA	7.41788e-05	TRUE
NA	NA	K21636	ribonucleoside-triphosphate reductase [EC:1.17.4.2 1.1.98.6] [RN:R02022 R11636]	Pyrimidine deoxyribonuleotide biosynthesis, CDP/CTP => dCDP/dCTP,dTDP/dTTP	Information systems	Nucleotide	DRAM	NA	NA	NA	0.0223215	NA	NA	5	NA	NA	0.00512032	NA	NA	NA	NA	0.000377729	TRUE
NA	NA	EC:1.16.1.1	mercury(II) reductase	Mercury	Metal Reduction	NA	DRAM	NA	NA	0.080202	NA	NA	11	NA	NA	0.114904	NA	NA	NA	0.0273296	TRUE	NA	NA
NA	NA	EC:1.20.4.1	arsenate reductase (glutaredoxin); ArsC (ambiguous)	Arsenate	Metal Reduction	NA	DRAM	3	0.186894	0.192477	0.0829806	36	70	18	0.0439953	0.151961	0.0348869	0.00518464	TRUE	0.040763	TRUE	0.0041354	TRUE
NA	NA	K00008	L-iditol 2-dehydrogenase [EC:1.1.1.14] [RN:R01896]	Glucuronate pathway (uronate pathway)	MISC	NA	DRAM	4	0.022791	0.0542212	0.0482886	3	6	18	0.751452	0.176441	0.00876765	0.277303	TRUE	0.0517684	TRUE	0.000735244	TRUE
NA	NA	K00228	coproporphyrinogen III oxidase [EC:1.3.3.3] [RN:R03220]	Heme biosynthesis, animals and fungi, glycine => heme	MISC	NA	DRAM	2	0.160423	0.197866	0.0696117	37	61	10	0.123097	0.0058058	1	0.0201093	TRUE	0.000369582	TRUE	0.6328	TRUE
NA	NA	K00231	protoporphyrinogen/coproporphyrinogen III oxidase [EC:1.3.3.4] [RN:R03222]	Heme biosynthesis, animals and fungi, glycine => heme	MISC	NA	DRAM	2	0.107933	0.148722	0.0725931	45	67	60	1	0.886492	1	0.991961	TRUE	0.574637	TRUE	0.997003	TRUE
NA	NA	K00232	acyl-CoA oxidase [EC:1.3.3.6] [RN:R07934 R07950]	beta-Oxidation, peroxisome, VLCFA	MISC	NA	DRAM	2	0.115427	0.206172	0.0993907	9	16	22	1	0.424261	0.398307	0.929415	TRUE	0.185123	TRUE	0.117533	TRUE
NA	NA	K00568	2-polyprenyl-6-hydroxyphenyl methylase / 3-demethylubiquinone-9 3-methyltransferase	Ubiquinone biosynthesis	MISC	NA	DRAM	2	0.123261	0.14075	0.0609946	54	104	51	1	1	1	0.886948	TRUE	0.999514	TRUE	0.757901	TRUE
NA	NA	K00643	5-aminolevulinate synthase [EC:2.3.1.37] [RN:R00830]	Heme biosynthesis, animals and fungi, glycine => heme	MISC	NA	DRAM	2	0.126666	0.132359	0.0736634	13	23	4	1	0.972746	0.834474	0.741288	TRUE	0.674669	TRUE	0.399849	TRUE
NA	NA	K00854	xylulokinase [EC:2.7.1.17] [RN:R01639]	Glucuronate pathway (uronate pathway)	MISC	NA	DRAM	2	0.120398	0.111123	0.0613322	38	78	57	1	0.04927	1	0.924406	TRUE	0.00769844	TRUE	0.812783	TRUE
NA	NA	K01599	uroporphyrinogen decarboxylase [EC:4.1.1.37] [RN:R03197]	Heme biosynthesis, animals and fungi, glycine => heme	MISC	NA	DRAM	2	0.120483	0.1579	0.0733059	70	119	67	1	0.645145	1	0.997558	TRUE	0.350609	TRUE	0.999448	TRUE
NA	NA	K01661	naphthoate synthase	Menaquinone biosynthesis	MISC	NA	DRAM	1	0.105383	0.118261	0.0968626	27	43	40	1	0.628005	0.218274	0.987259	TRUE	0.334718	TRUE	0.0502332	TRUE
NA	NA	K01772	protoporphyrin/coproporphyrin ferrochelatase [EC:4.99.1.1] [RN:R00310]	Heme biosynthesis, animals and fungi, glycine => heme	MISC	NA	DRAM	2	0.116016	0.155087	0.0742353	66	123	70	1	0.765271	1	0.999956	TRUE	0.473735	TRUE	0.835073	TRUE
NA	NA	K01911	O-succinylbenzoic acid--CoA ligase	Menaquinone biosynthesis	MISC	NA	DRAM	4	0.0630451	0.0853073	0.106144	33	41	30	0.31085	0.0710392	0.172957	0.0772415	TRUE	0.014101	TRUE	0.0351149	TRUE
NA	NA	K02361	isochorismate synthase	Menaquinone biosynthesis	MISC	NA	DRAM	4	0.0879108	0.118195	0.0722114	3	4	7	1	0.94518	1	0.59048	TRUE	0.6427	TRUE	0.838495	TRUE
NA	NA	K02548	1,4-dihydroxy-2-naphthoate octaprenyltransferase	Menaquinone biosynthesis	MISC	NA	DRAM	4	0.0842595	0.111909	0.0822347	37	61	57	1	0.0857894	1	0.481033	TRUE	0.0186175	TRUE	0.648302	TRUE
NA	NA	K02549	O-succinylbenzoate synthase	Menaquinone biosynthesis	MISC	NA	DRAM	1	0.075326	0.127574	0.0769186	33	63	44	0.399846	0.539687	0.772837	0.109857	TRUE	0.263298	TRUE	0.345973	TRUE
NA	NA	K02551	2-succinyl-5-enolpyruvyl-6-hydroxy-3-cyclohexene-1-carboxylate synthase	Menaquinone biosynthesis	MISC	NA	DRAM	4	0.0858641	0.12065	0.091364	38	49	43	0.951034	0.385616	0.564148	0.424603	TRUE	0.160673	TRUE	0.202833	TRUE
NA	NA	K02552	menaquinone-specific isochorismate synthase	Menaquinone biosynthesis	MISC	NA	DRAM	4	0.0810464	0.11517	0.0952706	21	40	38	0.699678	0.378515	0.449291	0.246418	TRUE	0.155743	TRUE	0.141023	TRUE
NA	NA	K03179	4-hydroxybenzoate polyprenyltransferase	Ubiquinone biosynthesis	MISC	NA	DRAM	2	0.142289	0.154485	0.0561839	45	108	40	0.777155	1	1	0.296732	TRUE	0.862389	TRUE	0.616777	TRUE
NA	NA	K03181	chorismate--pyruvate lyase	Ubiquinone biosynthesis	MISC	NA	DRAM	NA	0.260187	0.345259	NA	12	11	NA	0.000178891	1.41497e-05	NA	6.86654e-06	TRUE	4.09423e-07	TRUE	NA	NA
NA	NA	K03182	4-hydroxy-3-polyprenylbenzoate decarboxylase	Ubiquinone biosynthesis	MISC	NA	DRAM	2	0.154957	0.157274	0.0522274	31	82	32	0.627948	1	0.593933	0.206356	TRUE	0.939074	TRUE	0.223193	TRUE
NA	NA	K03183	demethylmenaquinone methyltransferase / 2-methoxy-6-polyprenyl-1,4-benzoquinol methylase	Menaquinone biosynthesis	MISC	NA	DRAM	2	0.113375	0.142313	0.0786613	75	159	78	1	1	1	1	TRUE	1	TRUE	0.933733	TRUE
NA	NA	K03185	2-octaprenyl-6-methoxyphenol hydroxylase	Ubiquinone biosynthesis	MISC	NA	DRAM	NA	0.152761	0.161482	NA	13	25	NA	0.401619	0.902672	NA	0.111155	TRUE	0.592901	TRUE	NA	NA
NA	NA	K03331	L-xylulose reductase [EC:1.1.1.10] [RN:R01904]	Glucuronate pathway (uronate pathway)	MISC	NA	DRAM	7	0.113412	0.260885	0.0424587	9	5	4	1	0.346833	0.220835	0.872678	TRUE	0.136285	TRUE	0.0519366	TRUE
NA	NA	K08680	2-succinyl-6-hydroxy-2,4-cyclohexadiene-1-carboxylate synthase	Menaquinone biosynthesis	MISC	NA	DRAM	4	0.0564333	0.0440503	0.0819187	13	9	4	0.356298	0.138306	1	0.0947128	TRUE	0.0352968	TRUE	0.737162	TRUE
NA	NA	K08764	sterol carrier protein 2 [EC:2.3.1.176] [RN:R07937 R07953]	beta-Oxidation, peroxisome, VLCFA	MISC	NA	DRAM	NA	NA	0.0749288	NA	NA	3	NA	NA	0.797016	NA	NA	NA	0.500902	TRUE	NA	NA
NA	NA	K13247	L-gulonate 3-dehydrogenase [EC:1.1.1.45] [RN:R02640]	Glucuronate pathway (uronate pathway)	MISC	NA	DRAM	NA	0.116305	0.188115	NA	5	12	NA	1	0.703076	NA	0.837569	TRUE	0.408253	TRUE	NA	NA
NA	NA	K18240	chorismate lyase / 3-hydroxybenzoate synthase	Ubiquinone biosynthesis	MISC	NA	DRAM	NA	NA	0.185427	0.049751	NA	3	6	NA	1	0.723006	NA	NA	0.969941	TRUE	0.308347	TRUE
NA	NA	K18800	2-octaprenylphenol hydroxylase	Ubiquinone biosynthesis	MISC	NA	DRAM	NA	0.256619	0.367804	NA	4	6	NA	0.085938	0.00529223	NA	0.0129052	TRUE	0.000324639	TRUE	NA	NA
NA	NA	K19222	1,4-dihydroxy-2-naphthoyl-CoA hydrolase	Menaquinone biosynthesis	MISC	NA	DRAM	2	0.114804	0.142879	0.0871087	63	95	53	1	0.90025	0.824122	0.999908	TRUE	0.588748	TRUE	0.392315	TRUE
NA	NA	K22225	ahbAB; siroheme decarboxylase [RN:R12000]	Heme biosynthesis, archaea, siroheme => heme	MISC	NA	DRAM	4	0.0752205	0.0698916	0.0751436	10	24	18	0.492932	0.0410472	1	0.148709	TRUE	0.00610482	TRUE	0.744594	TRUE
NA	NA	K22227	ahbD; heme synthase [RN:R12002]	Heme biosynthesis, archaea, siroheme => heme	MISC	NA	DRAM	NA	NA	0.166162	0.067571	NA	8	3	NA	0.513023	0.541617	NA	NA	0.243448	TRUE	0.190898	TRUE
NA	NA	16S rRNA	16S ribosomal RNA gene	rRNA	NA	NA	DRAM	1	0.0760816	0.126311	0.0781771	19	60	40	0.66588	0.718049	1	0.222857	TRUE	0.423498	TRUE	0.849724	TRUE
NA	NA	23S rRNA	23S ribosomal RNA gene	rRNA	NA	NA	DRAM	1	0.0470871	0.130223	0.0668328	7	25	11	0.392238	0.99304	1	0.107238	TRUE	0.695933	TRUE	0.803959	TRUE
NA	NA	5S rRNA	5S ribosomal RNA gene	rRNA	NA	NA	DRAM	2	0.121374	0.128335	0.0807163	49	112	52	1	0.934698	1	0.966513	TRUE	0.62504	TRUE	0.821805	TRUE
NA	NA	K01989	ABC.X4.S; putative ABC transport system substrate-binding protein	Putative ABC transport system	NA	NA	DRAM	4	0.0896041	0.108766	0.0567792	13	25	18	0.807091	0.30639	0.588696	0.320662	TRUE	0.112059	TRUE	0.219369	TRUE
NA	NA	K01990	ABC-2.A; ABC-2 type transport system ATP-binding protein	ABC-2 type transport system	NA	NA	DRAM	2	0.115405	0.143621	0.0699336	94	187	110	1	1	1	1	TRUE	1	TRUE	1	TRUE
NA	NA	K01992	ABC-2.P; ABC-2 type transport system permease protein	ABC-2 type transport system	NA	NA	DRAM	2	0.132212	0.152659	0.0661814	63	136	79	0.978045	1	1	0.453787	TRUE	0.957114	TRUE	0.967742	TRUE
NA	NA	K01995	livG; branched-chain amino acid transport system ATP-binding protein	Branched-chain amino acid transport system	NA	NA	DRAM	2	0.103805	0.13618	0.0730728	70	106	75	1	0.681767	1	0.90359	TRUE	0.39099	TRUE	0.951385	TRUE
NA	NA	K01996	livF; branched-chain amino acid transport system ATP-binding protein	Branched-chain amino acid transport system	NA	NA	DRAM	2	0.104301	0.137259	0.0743788	72	106	74	1	0.681767	1	0.895055	TRUE	0.39099	TRUE	0.997401	TRUE
NA	NA	K01997	livH; branched-chain amino acid transport system permease protein	Branched-chain amino acid transport system	NA	NA	DRAM	2	0.103759	0.138727	0.0720327	73	108	77	1	0.840904	1	0.82904	TRUE	0.535298	TRUE	0.894723	TRUE
NA	NA	K01998	livM; branched-chain amino acid transport system permease protein	Branched-chain amino acid transport system	NA	NA	DRAM	2	0.104032	0.139628	0.0734008	73	105	73	1	0.863565	1	0.838356	TRUE	0.55407	TRUE	0.923975	TRUE
NA	NA	K01999	livK; branched-chain amino acid transport system substrate-binding protein	Branched-chain amino acid transport system	NA	NA	DRAM	2	0.111043	0.131783	0.0705165	73	122	81	1	0.718049	1	0.999751	TRUE	0.424452	TRUE	0.996461	TRUE
NA	NA	K02000	proV; glycine betaine/proline transport system ATP-binding protein [EC:3.6.3.32]	Glycine betaine/proline transport system	NA	NA	DRAM	3	0.202658	0.166412	0.0522567	5	15	24	0.446805	0.937815	0.891432	0.129378	TRUE	0.630637	TRUE	0.470179	TRUE
NA	NA	K02001	proW; glycine betaine/proline transport system permease protein	Glycine betaine/proline transport system	NA	NA	DRAM	3	0.202658	0.166412	0.0521865	5	15	23	0.446805	0.937815	1	0.129378	TRUE	0.630637	TRUE	0.662286	TRUE
NA	NA	K02002	proX; glycine betaine/proline transport system substrate-binding protein	Glycine betaine/proline transport system	NA	NA	DRAM	3	0.202658	0.162471	0.0536449	5	16	27	0.446805	0.875464	0.928455	0.129378	TRUE	0.566157	TRUE	0.506186	TRUE
NA	NA	K02003	ABC.CD.A;	Putative ABC transport system	NA	NA	DRAM	2	0.114115	0.147944	0.0707311	89	176	107	1	1	1	1	TRUE	1	TRUE	1	TRUE
NA	NA	K02004	ABC.CD.P;	Putative ABC transport system	NA	NA	DRAM	2	0.115388	0.145505	0.0709647	92	185	106	1	1	1	1	TRUE	1	TRUE	1	TRUE
NA	NA	K02006	cbiO; cobalt/nickel transport system ATP-binding protein	Cobalt/nickel transport system	NA	NA	DRAM	NA	NA	0.0709431	0.0906135	NA	11	25	NA	0.0651565	0.515371	NA	NA	0.0117267	TRUE	0.179349	TRUE
NA	NA	K02007	cbiM; cobalt/nickel transport system permease protein	Cobalt/nickel transport system	NA	NA	DRAM	NA	NA	0.056126	0.0645746	NA	17	22	NA	0.0107009	0.188848	NA	NA	0.000897939	TRUE	0.041437	TRUE
NA	NA	K02008	cbiQ; cobalt/nickel transport system permease protein	Cobalt/nickel transport system	NA	NA	DRAM	NA	NA	0.0577843	0.0880041	NA	14	27	NA	0.0267029	0.515371	NA	NA	0.00318334	TRUE	0.179127	TRUE
NA	NA	K02009	cbiN; cobalt transport protein	Cobalt/nickel transport system	NA	NA	DRAM	NA	NA	0.0159274	0.0472214	NA	5	19	NA	0.254904	0.037697	NA	NA	0.0874758	TRUE	0.00461111	TRUE
NA	NA	K02010	ABC.FE.A; iron(III) transport system ATP-binding protein [EC:3.6.3.30]	Iron(III) transport system	NA	NA	DRAM	4	0.1026	0.115146	0.069184	31	56	27	1	0.281071	1	0.574663	TRUE	0.100398	TRUE	0.731243	TRUE
NA	NA	K02011	ABC.FE.P; iron(III) transport system permease protein	Iron(III) transport system	NA	NA	DRAM	1	0.0987488	0.145376	0.084284	26	48	47	1	1	1	0.891976	TRUE	0.773704	TRUE	0.878304	TRUE
NA	NA	K02012	ABC.FE.S; iron(III) transport system substrate-binding protein	Iron(III) transport system	NA	NA	DRAM	2	0.111664	0.159573	0.076956	29	39	53	1	0.567768	1	0.999994	TRUE	0.290455	TRUE	0.962528	TRUE
NA	NA	K02013	ABC.FEV.A; iron complex transport system ATP-binding protein [EC:3.6.3.34]	Iron complex transport system	NA	NA	DRAM	2	0.109525	0.129252	0.0643975	39	73	63	1	1	1	0.999355	TRUE	0.718084	TRUE	0.918383	TRUE
NA	NA	K02015	ABC.FEV.P; iron complex transport system permease protein	Iron complex transport system	NA	NA	DRAM	2	0.133812	0.136032	0.0682586	49	94	72	1	1	1	0.782829	TRUE	0.726706	TRUE	0.995506	TRUE
NA	NA	K02016	ABC.FEV.S; iron complex transport system substrate-binding protein	Iron complex transport system	NA	NA	DRAM	2	0.11373	0.148926	0.0718653	67	140	93	1	1	1	0.999995	TRUE	0.973291	TRUE	0.999999	TRUE
NA	NA	K02017	modC; molybdate transport system ATP-binding protein [EC:3.6.3.29]	Molybdate transport system	NA	NA	DRAM	2	0.119564	0.121791	0.0725117	35	63	40	1	0.396094	1	0.999975	TRUE	0.168279	TRUE	0.649436	TRUE
NA	NA	K02018	modB; molybdate transport system permease protein	Molybdate transport system	NA	NA	DRAM	2	0.107479	0.142622	0.0705342	71	109	65	1	1	1	0.999925	TRUE	0.791123	TRUE	0.876947	TRUE
NA	NA	K02020	modA; molybdate transport system substrate-binding protein	Molybdate transport system	NA	NA	DRAM	2	0.11605	0.140877	0.0757039	67	124	74	1	0.997533	1	0.99999	TRUE	0.704277	TRUE	0.997244	TRUE
NA	NA	K02025	ABC.MS.P; multiple sugar transport system permease protein	Putative multiple sugar transport system	NA	NA	DRAM	2	0.111339	0.135416	0.0710532	69	113	82	1	0.886492	1	0.999904	TRUE	0.575604	TRUE	0.999975	TRUE
NA	NA	K02026	ABC.MS.P1; multiple sugar transport system permease protein	Putative multiple sugar transport system	NA	NA	DRAM	2	0.108712	0.132554	0.0696699	68	118	86	1	0.755562	1	0.997139	TRUE	0.461295	TRUE	0.992899	TRUE
NA	NA	K02027	ABC.MS.S; multiple sugar transport system substrate-binding protein	Putative multiple sugar transport system	NA	NA	DRAM	2	0.110074	0.13021	0.0700742	65	98	77	1	1	1	0.999085	TRUE	0.787588	TRUE	0.999983	TRUE
NA	NA	K02028	ABC.PA.A; polar amino acid transport system ATP-binding protein [EC:7.4.2.1]	Putative polar amino acid transport system	NA	NA	DRAM	2	0.109423	0.132822	0.0774012	61	84	64	1	0.1929	1	0.984138	TRUE	0.0598348	TRUE	0.97994	TRUE
NA	NA	K02029	ABC.PA.P; polar amino acid transport system permease protein	Putative polar amino acid transport system	NA	NA	DRAM	2	0.115867	0.135053	0.0784473	60	84	64	1	0.364387	1	0.999761	TRUE	0.146345	TRUE	0.97994	TRUE
NA	NA	K02030	ABC.PA.S; polar amino acid transport system substrate-binding protein	Putative polar amino acid transport system	NA	NA	DRAM	2	0.118491	0.132171	0.0765159	68	103	71	1	0.278917	1	0.999234	TRUE	0.0992672	TRUE	0.993417	TRUE
NA	NA	K02031	ABC.PE.A; peptide/nickel transport system ATP-binding protein	Peptides/nickel transport system	NA	NA	DRAM	2	0.112253	0.145615	0.0738946	84	143	96	1	1	1	1	TRUE	0.997874	TRUE	0.962091	TRUE
NA	NA	K02032	ABC.PE.A1; peptide/nickel transport system ATP-binding protein	Peptides/nickel transport system	NA	NA	DRAM	2	0.113899	0.143526	0.0730232	80	140	94	1	1	1	1	TRUE	0.990216	TRUE	0.9706	TRUE
NA	NA	K02033	ABC.PE.P; peptide/nickel transport system permease protein	Peptides/nickel transport system	NA	NA	DRAM	2	0.11274	0.141753	0.0711759	83	150	98	1	1	1	1	TRUE	0.957422	TRUE	1	TRUE
NA	NA	K02034	ABC.PE.P1; peptide/nickel transport system permease protein	Peptides/nickel transport system	NA	NA	DRAM	2	0.111471	0.14234	0.0707411	84	148	101	1	1	1	1	TRUE	0.949008	TRUE	1	TRUE
NA	NA	K02035	ABC.PE.S; peptide/nickel transport system substrate-binding protein	Peptides/nickel transport system	NA	NA	DRAM	2	0.111713	0.135406	0.0724845	79	136	95	1	1	1	1	TRUE	0.873233	TRUE	0.966488	TRUE
NA	NA	K02036	pstB; phosphate transport system ATP-binding protein [EC:7.3.2.1]	Phosphate transport system	NA	NA	DRAM	2	0.116431	0.143261	0.0728353	76	152	87	1	1	1	1	TRUE	1	TRUE	0.99818	TRUE
NA	NA	K02037	pstC; phosphate transport system permease protein	Phosphate transport system	NA	NA	DRAM	2	0.108786	0.145595	0.078558	71	144	78	1	1	0.781047	0.998118	TRUE	0.999846	TRUE	0.352834	TRUE
NA	NA	K02038	pstA; phosphate transport system permease protein	Phosphate transport system	NA	NA	DRAM	2	0.111322	0.147182	0.0742146	69	144	83	1	1	1	0.991282	TRUE	0.999999	TRUE	0.977217	TRUE
NA	NA	K02040	pstS; phosphate transport system substrate-binding protein	Phosphate transport system	NA	NA	DRAM	2	0.113903	0.147176	0.0726763	78	159	93	1	1	1	1	TRUE	1	TRUE	1	TRUE
NA	NA	K02041	phnC; phosphonate transport system ATP-binding protein [EC:7.3.2.2]	Phosphonate transport system	NA	NA	DRAM	2	0.139336	0.165661	0.0471579	15	13	15	0.826072	0.719935	0.0352524	0.330985	TRUE	0.42841	TRUE	0.00420191	TRUE
NA	NA	K02042	phnE; phosphonate transport system permease protein	Phosphonate transport system	NA	NA	DRAM	2	0.14887	0.165451	0.0459254	17	15	20	0.784706	0.548781	0.003881	0.302319	TRUE	0.278289	TRUE	0.000237362	TRUE
NA	NA	K02044	phnD; phosphonate transport system substrate-binding protein	Phosphonate transport system	NA	NA	DRAM	2	0.132817	0.113919	0.0529559	25	40	31	0.875992	0.168571	0.236916	0.368561	TRUE	0.0476883	TRUE	0.0569137	TRUE
NA	NA	K02045	cysA; sulfate/thiosulfate transport system ATP-binding protein [EC:7.3.2.3]	Sulfate/thiosulfate transport system	NA	NA	DRAM	2	0.147804	0.146789	0.0868402	36	91	53	0.790146	1	0.98276	0.30753	TRUE	0.903827	TRUE	0.560224	TRUE
NA	NA	K02046	cysU; sulfate/thiosulfate transport system permease protein	Sulfate/thiosulfate transport system	NA	NA	DRAM	2	0.162163	0.136628	0.0879142	41	87	46	0.228813	0.95844	0.891432	0.0486901	TRUE	0.653113	TRUE	0.466827	TRUE
NA	NA	K02047	cysW; sulfate/thiosulfate transport system permease protein	Sulfate/thiosulfate transport system	NA	NA	DRAM	2	0.152302	0.144156	0.088286	39	88	47	0.514616	1	0.932465	0.158717	TRUE	0.871285	TRUE	0.510563	TRUE
NA	NA	K02048	cysP; sulfate/thiosulfate transport system substrate-binding protein	Sulfate/thiosulfate transport system	NA	NA	DRAM	NA	0.248878	0.348877	NA	6	8	NA	0.0266696	0.000559566	NA	0.00255022	TRUE	2.29914e-05	TRUE	NA	NA
NA	NA	K02049	ABC.SN.A; sulfonate/nitrate/taurine transport system ATP-binding protein	NitT/TauT family transport system	NA	NA	DRAM	2	0.107925	0.132889	0.0688079	67	95	69	1	0.71904	0.765612	0.954233	TRUE	0.426514	TRUE	0.336464	TRUE
NA	NA	K02050	ABC.SN.P; sulfonate/nitrate/taurine transport system permease protein	NitT/TauT family transport system	NA	NA	DRAM	2	0.10245	0.136627	0.0731918	80	126	83	1	1	1	0.945999	TRUE	0.786397	TRUE	0.888615	TRUE
NA	NA	K02051	ABC.SN.S; sulfonate/nitrate/taurine transport system substrate-binding protein	NitT/TauT family transport system	NA	NA	DRAM	1	0.098227	0.136358	0.0742485	74	128	79	1	1	1	0.756414	TRUE	0.936435	TRUE	0.957729	TRUE
NA	NA	K02052	ABC.SP.A; putative spermidine/putrescine transport system ATP-binding protein	Putative spermidine/putrescine transport system	NA	NA	DRAM	2	0.132352	0.119437	0.0685094	38	74	41	1	0.150768	0.69999	0.551984	TRUE	0.0398732	TRUE	0.289971	TRUE
NA	NA	K02053	ABC.SP.P; putative spermidine/putrescine transport system permease protein	Putative spermidine/putrescine transport system	NA	NA	DRAM	2	0.138525	0.12355	0.067395	22	54	26	0.805006	0.217943	0.733473	0.317124	TRUE	0.0706297	TRUE	0.316445	TRUE
NA	NA	K02054	ABC.SP.P1; putative spermidine/putrescine transport system permease protein	Putative spermidine/putrescine transport system	NA	NA	DRAM	3	0.203922	0.195941	0.059922	12	15	10	0.0433458	0.450936	1	0.00504971	TRUE	0.200564	TRUE	0.909502	TRUE
NA	NA	K02055	ABC.SP.S; putative spermidine/putrescine transport system substrate-binding protein	Putative spermidine/putrescine transport system	NA	NA	DRAM	2	0.13205	0.134404	0.0747687	27	54	26	1	0.792125	0.257468	0.658966	TRUE	0.495995	TRUE	0.0637989	TRUE
NA	NA	K02056	ABC.SS.A; simple sugar transport system ATP-binding protein [EC:3.6.3.17]	Putative simple sugar transport system	NA	NA	DRAM	2	0.152786	0.139968	0.0715549	39	67	72	0.389359	1	1	0.105927	TRUE	0.765117	TRUE	0.999611	TRUE
NA	NA	K02057	ABC.SS.P; simple sugar transport system permease protein	Putative simple sugar transport system	NA	NA	DRAM	3	0.216772	0.18219	0.0538914	11	31	22	0.0238255	0.327456	0.388612	0.00206969	TRUE	0.121659	TRUE	0.113692	TRUE
NA	NA	K02058	ABC.SS.S; simple sugar transport system substrate-binding protein	Putative simple sugar transport system	NA	NA	DRAM	2	0.126761	0.124034	0.049489	23	46	29	0.891772	0.324629	0.307848	0.381931	TRUE	0.120421	TRUE	0.0815234	TRUE
NA	NA	K02062	ABC.VB1.A; thiamine transport system ATP-binding protein	Thiamine transport system	NA	NA	DRAM	5	0.138242	0.236958	0.0747746	7	16	8	1	0.057856	0.854273	0.822691	TRUE	0.00970963	TRUE	0.423366	TRUE
NA	NA	K02063	ABC.VB1.P; thiamine transport system permease protein	Thiamine transport system	NA	NA	DRAM	5	0.156291	0.228876	0.0987632	5	12	18	1	0.163891	0.101308	0.615275	TRUE	0.0459045	TRUE	0.0175021	TRUE
NA	NA	K02064	ABC.VB1.S; thiamine transport system substrate-binding protein	Thiamine transport system	NA	NA	DRAM	5	0.181274	0.246508	0.112016	8	14	20	0.617501	0.0354751	0.0638016	0.200428	TRUE	0.00488438	TRUE	0.00965172	TRUE
NA	NA	K02065	mlaF, linL, mkl; phospholipid/cholesterol/gamma-HCH transport system ATP-binding protein	Mce transport system	NA	NA	DRAM	2	0.134695	0.166494	0.0823475	58	143	56	1	0.491705	0.458466	0.62648	TRUE	0.229064	TRUE	0.144824	TRUE
NA	NA	K02066	mlaE, linK; phospholipid/cholesterol/gamma-HCH transport system permease protein	Mce transport system	NA	NA	DRAM	2	0.138197	0.164915	0.0860113	64	148	55	1	0.541699	0.376891	0.593762	TRUE	0.268211	TRUE	0.108125	TRUE
NA	NA	K02067	mlaD, linM; phospholipid/cholesterol/gamma-HCH transport system substrate-binding protein	Mce transport system	NA	NA	DRAM	2	0.136485	0.163761	0.0876898	67	146	59	1	0.539687	0.271248	0.68952	TRUE	0.265134	TRUE	0.0677265	TRUE
NA	NA	K02068	ABC.X2.A; putative ABC transport system ATP-binding protein	Putative ABC transport system	NA	NA	DRAM	2	0.137483	0.135195	0.0945797	7	18	9	1	0.904891	0.449291	0.907603	TRUE	0.594882	TRUE	0.141261	TRUE
NA	NA	K02069	ABC.X2.P; putative ABC transport system permease protein	Putative ABC transport system	NA	NA	DRAM	2	0.148708	0.139778	0.0950573	24	49	26	0.921358	0.970013	0.377466	0.400186	TRUE	0.66718	TRUE	0.10948	TRUE
NA	NA	K02071	ABC.MET.A; D-methionine transport system ATP-binding protein	D-Methionine transport system	NA	NA	DRAM	10	0.263335	0.302049	0.0444864	5	10	6	0.0352743	0.0147115	0.221601	0.00389561	TRUE	0.00141325	TRUE	0.0523962	TRUE
NA	NA	K02072	ABC.MET.P; D-methionine transport system permease protein	D-Methionine transport system	NA	NA	DRAM	10	0.26059	0.302049	0.042228	6	10	5	0.0161997	0.0147115	0.0732177	0.00120417	TRUE	0.00141325	TRUE	0.0118182	TRUE
NA	NA	K02073	ABC.MET.S; D-methionine transport system substrate-binding protein	D-Methionine transport system	NA	NA	DRAM	10	0.266231	0.30136	0.0475622	4	9	7	0.085938	0.0337196	0.458466	0.0129052	TRUE	0.00448814	TRUE	0.144673	TRUE
NA	NA	K02074	ABC.ZM.A; zinc/manganese transport system ATP-binding protein	Putative zinc/manganese transport system	NA	NA	DRAM	4	0.105445	0.0936996	0.0438746	20	29	13	1	0.118887	0.285484	0.979696	TRUE	0.0284833	TRUE	0.072001	TRUE
NA	NA	K02075	ABC.ZM.P; zinc/manganese transport system permease protein	Putative zinc/manganese transport system	NA	NA	DRAM	4	5.7997e-05	0.105756	0.0489758	3	7	7	0.19624	0.423424	0.515371	0.0396444	TRUE	0.184513	TRUE	0.177688	TRUE
NA	NA	K02077	ABC.ZM.S; zinc/manganese transport system substrate-binding protein	Putative zinc/manganese transport system	NA	NA	DRAM	4	0.0744418	0.0854922	0.0503813	23	38	19	0.850981	0.0255449	0.349445	0.350707	TRUE	0.00298179	TRUE	0.0965051	TRUE
NA	NA	K02193	ccmA; heme exporter ATP-binding protein CcmA [EC:3.6.3.41]	Heme transport system	NA	NA	DRAM	4	0.107524	0.112035	0.0733667	38	78	40	1	0.499178	0.593933	0.948914	TRUE	0.234278	TRUE	0.222968	TRUE
NA	NA	K02194	ccmB; heme exporter membrane protein CcmB	Heme transport system	NA	NA	DRAM	2	0.108	0.133945	0.0676647	52	105	52	1	1	0.798985	0.999738	TRUE	0.942913	TRUE	0.375429	TRUE
NA	NA	K02195	ccmC; heme exporter membrane protein CcmC	Heme transport system	NA	NA	DRAM	2	0.111855	0.13236	0.0688103	50	106	53	1	1	0.58242	0.999933	TRUE	0.900713	TRUE	0.212991	TRUE
NA	NA	K02424	fliY, tcyA; L-cystine transport system substrate-binding protein	L-Cystine transport system	NA	NA	DRAM	NA	0.222486	0.281863	NA	7	9	NA	0.128997	0.0176879	NA	0.0215429	TRUE	0.00181178	TRUE	NA	NA
NA	NA	K02760	PTS-Cel-EIIB; PTS system, cellobiose-specific IIB component	PTS system, cellobiose-specific II component	NA	NA	DRAM	NA	NA	0.0269651	NA	NA	6	NA	NA	0.0100689	NA	NA	NA	0.000833249	TRUE	NA	NA
NA	NA	K02761	PTS-Cel-EIIC; PTS system, cellobiose-specific IIC component	PTS system, cellobiose-specific II component	NA	NA	DRAM	NA	0.127546	0.0558783	NA	4	7	NA	1	0.0321937	NA	0.926281	TRUE	0.00424778	TRUE	NA	NA
NA	NA	K02768	PTS-Fru-EIIA; PTS system, fructose-specific IIA component	PTS system, fructose-specific II component	NA	NA	DRAM	NA	0.170677	0.00812005	NA	3	3	NA	0.448346	0.0695899	NA	0.131334	TRUE	0.0135314	TRUE	NA	NA
NA	NA	K02769	PTS-Fru-EIIB; PTS system, fructose-specific IIB component	PTS system, fructose-specific II component	NA	NA	DRAM	NA	NA	0.00812005	NA	NA	3	NA	NA	0.0695899	NA	NA	NA	0.0135314	TRUE	NA	NA
NA	NA	K02770	PTS-Fru-EIIC; PTS system, fructose-specific IIC component	PTS system, fructose-specific II component	NA	NA	DRAM	2	0.135663	0.125921	0.125031	9	12	13	0.961395	0.385746	0.419353	0.432655	TRUE	0.160951	TRUE	0.124008	TRUE
NA	NA	K02779	PTS-Glc-EIIC; PTS system, glucose-specific IIC component	PTS system, glucose-specific II component	NA	NA	DRAM	NA	NA	0.17991	NA	NA	7	NA	NA	0.543478	NA	NA	NA	0.269852	TRUE	NA	NA
NA	NA	K02781	PTS-Gut-EIIA; PTS system, glucitol/sorbitol-specific IIA component	PTS system, glucitol/sorbitol-specific II component	NA	NA	DRAM	NA	NA	0.000912823	NA	NA	9	NA	NA	0.0058138	NA	NA	NA	0.000373456	TRUE	NA	NA
NA	NA	K02782	PTS-Gut-EIIB; PTS system, glucitol/sorbitol-specific IIB component	PTS system, glucitol/sorbitol-specific II component	NA	NA	DRAM	NA	NA	-0.00129931	NA	NA	7	NA	NA	0.0321937	NA	NA	NA	0.00424778	TRUE	NA	NA
NA	NA	K02783	PTS-Gut-EIIC; PTS system, glucitol/sorbitol-specific IIC component	PTS system, glucitol/sorbitol-specific II component	NA	NA	DRAM	NA	NA	-0.00656606	NA	NA	6	NA	NA	0.0717991	NA	NA	NA	0.0143764	TRUE	NA	NA
NA	NA	K02793	PTS-Man-EIIA; PTS system, mannose-specific IIA component	PTS system, mannose-specific II component	NA	NA	DRAM	2	0.147376	0.17031	0.0571442	31	48	15	0.446599	0.548781	1	0.128115	TRUE	0.278513	TRUE	0.628741	TRUE
NA	NA	K02798	PTS-Mtl-EIIA; PTS system, mannitol-specific IIA component	PTS system, mannitol-specific II component	NA	NA	DRAM	NA	NA	-0.0183404	0.231745	NA	4	6	NA	0.106337	0.001368	NA	NA	0.0247998	TRUE	7.41788e-05	TRUE
NA	NA	K02800	PTS-Mtl-EIIC; PTS system, mannitol-specific IIC component	PTS system, mannitol-specific II component	NA	NA	DRAM	8	0.137283	0.0490742	0.188607	3	6	8	0.913978	0.168571	0.0158659	0.396133	TRUE	0.0477032	TRUE	0.00143053	TRUE
NA	NA	K02803	PTS-Nag-EIIB; PTS system, N-acetylglucosamine-specific IIB component	PTS system, N-acetylglucosamine-specific II component	NA	NA	DRAM	8	0.113387	0.109447	0.180747	5	4	6	1	0.548781	0.0591515	0.922215	TRUE	0.275688	TRUE	0.00876456	TRUE
NA	NA	K02804	PTS-Nag-EIIC; PTS system, N-acetylglucosamine-specific IIC component	PTS system, N-acetylglucosamine-specific II component	NA	NA	DRAM	6	0.183418	0.156502	0.150461	8	13	11	0.19624	1	0.017961	0.0386609	TRUE	0.929156	TRUE	0.00166473	TRUE
NA	NA	K03523	bioY; biotin transport system substrate-specific component	Biotin transport system	NA	NA	DRAM	4	0.0966469	0.098538	0.0806478	15	44	43	0.888771	0.174399	0.587254	0.380047	TRUE	0.0504626	TRUE	0.217225	TRUE
NA	NA	K05772	tupA; tungstate transport system substrate-binding protein	Tungstate transport system	NA	NA	DRAM	4	0.0893541	0.132231	0.0480874	18	20	15	1	0.660369	0.144869	0.517242	TRUE	0.366449	TRUE	0.0275854	TRUE
NA	NA	K05773	tupB; tungstate transport system permease protein	Tungstate transport system	NA	NA	DRAM	4	0.102084	0.128084	0.0493745	16	19	15	1	0.30041	0.144869	0.917629	TRUE	0.109524	TRUE	0.0275854	TRUE
NA	NA	K05776	modF; molybdate transport system ATP-binding protein	Molybdate transport system	NA	NA	DRAM	NA	NA	0.226826	NA	NA	5	NA	NA	0.460048	NA	NA	NA	0.20721	TRUE	NA	NA
NA	NA	K05777	ABC.VB1X.S; putative thiamine transport system substrate-binding protein	Putative thiamine transport system	NA	NA	DRAM	NA	NA	NA	0.08987	NA	NA	3	NA	NA	1	NA	NA	NA	NA	0.889673	TRUE
NA	NA	K05778	ABC.VB1X.P; putative thiamine transport system permease protein	Putative thiamine transport system	NA	NA	DRAM	NA	NA	NA	0.0795161	NA	NA	4	NA	NA	1	NA	NA	NA	NA	0.765599	TRUE
NA	NA	K05779	ABC.VB1X.A; putative thiamine transport system ATP-binding protein	Putative thiamine transport system	NA	NA	DRAM	NA	0.0892813	NA	0.0795161	3	NA	4	1	NA	1	0.740735	TRUE	NA	NA	0.765599	TRUE
NA	NA	K05810	polyphenol oxidase	polyphenols	NA	Polyphenolics Cleavage	DRAM	2	0.113796	0.14341	0.0756	78	147	79	1	1	1	1	TRUE	1	TRUE	0.970846	TRUE
NA	NA	K05813	ugpB; sn-glycerol 3-phosphate transport system substrate-binding protein	Putative sn-glycerol-phosphate transport system	NA	NA	DRAM	5	0.165967	0.198094	0.055692	16	15	18	0.771613	0.173714	0.78427	0.293577	TRUE	0.0497438	TRUE	0.357991	TRUE
NA	NA	K05814	ugpA; sn-glycerol 3-phosphate transport system permease protein	Putative sn-glycerol-phosphate transport system	NA	NA	DRAM	5	0.168737	0.236836	0.0499348	12	10	10	0.667583	0.0346811	0.677923	0.224775	TRUE	0.0046964	TRUE	0.274845	TRUE
NA	NA	K05815	ugpE; sn-glycerol 3-phosphate transport system permease protein	Putative sn-glycerol-phosphate transport system	NA	NA	DRAM	2	0.12934	0.176001	0.0528037	16	16	18	1	0.527993	0.78427	0.96605	TRUE	0.252996	TRUE	0.357991	TRUE
NA	NA	K05816	ugpC; sn-glycerol 3-phosphate transport system ATP-binding protein [EC:3.6.3.20]	Putative sn-glycerol-phosphate transport system	NA	NA	DRAM	2	0.16785	0.158244	0.0483597	8	11	6	0.978045	0.994117	0.639211	0.453549	TRUE	0.700077	TRUE	0.246413	TRUE
NA	NA	K05832	ABC.X4.P; putative ABC transport system permease protein	Putative ABC transport system	NA	NA	DRAM	NA	NA	0.0914459	0.054753	NA	4	9	NA	0.987836	0.949836	NA	NA	0.691714	TRUE	0.522829	TRUE
NA	NA	K05833	ABC.X4.A; putative ABC transport system ATP-binding protein	Putative ABC transport system	NA	NA	DRAM	NA	NA	0.0914459	0.054753	NA	4	9	NA	0.987836	0.949836	NA	NA	0.691714	TRUE	0.522829	TRUE
NA	NA	K05845	ABC.BCP1.S; osmoprotectant transport system substrate-binding protein	Osmoprotectant transport system	NA	NA	DRAM	2	0.117684	0.134311	0.0763351	71	142	80	1	1	1	0.994591	TRUE	0.853088	TRUE	0.9355	TRUE
NA	NA	K05846	ABC.BCP1.P; osmoprotectant transport system permease protein	Osmoprotectant transport system	NA	NA	DRAM	2	0.123074	0.138096	0.0773592	67	134	73	1	1	1	0.76097	TRUE	0.984718	TRUE	0.961248	TRUE
NA	NA	K05847	ABC.BCP1.A; osmoprotectant transport system ATP-binding protein	Osmoprotectant transport system	NA	NA	DRAM	4	0.095716	0.112864	0.0756545	40	85	67	1	0.261952	1	0.495053	TRUE	0.0911073	TRUE	0.992318	TRUE
NA	NA	K06857	tupC; tungstate transport system ATP-binding protein	Tungstate transport system	NA	NA	DRAM	4	0.0247011	0.0684679	0.0699879	8	13	5	0.133752	0.0911617	1	0.0235272	TRUE	0.0203637	TRUE	0.782143	TRUE
NA	NA	K06861	lptB; lipopolysaccharide export system ATP-binding protein [EC:3.6.3.-]	Lipopolysaccharide export system	NA	NA	DRAM	2	0.14585	0.185661	0.0601483	43	95	26	0.764549	0.0524807	0.626782	0.287285	TRUE	0.0084616	TRUE	0.240675	TRUE
NA	NA	K07091	lptF; lipopolysaccharide export system permease protein	Lipopolysaccharide export system	NA	NA	DRAM	2	0.159882	0.185657	0.0647757	41	98	25	0.226123	0.0493997	0.587254	0.0479654	TRUE	0.00777589	TRUE	0.217721	TRUE
NA	NA	K07122	mlaB; phospholipid transport system transporter-binding protein	Phospholipid transport system	NA	NA	DRAM	9	0.211153	0.311121	0.103127	14	20	5	0.0519363	7.15268e-06	0.3796	0.00678494	TRUE	1.97002e-07	TRUE	0.110499	TRUE
NA	NA	K07323	mlaC; phospholipid transport system substrate-binding protein	Phospholipid transport system	NA	NA	DRAM	2	0.137948	0.188242	0.100363	27	30	3	0.567451	0.211592	1	0.179597	TRUE	0.0682041	TRUE	0.613721	TRUE
NA	NA	K08151	tetA; MFS transporter, DHA1 family, tetracycline resistance protein	Tetracycline resistance, TetA transporter	NA	NA	DRAM	2	0.138964	0.150938	0.0646617	28	64	20	1	1	1	0.48463	TRUE	0.991361	TRUE	0.737484	TRUE
NA	NA	K09688	ABC-2.CPSE.P; capsular polysaccharide transport system permease protein	Capsular polysaccharide transport system	NA	NA	DRAM	NA	NA	0.161106	NA	NA	12	NA	NA	0.480883	NA	NA	NA	0.219738	TRUE	NA	NA
NA	NA	K09689	ABC-2.CPSE.A; capsular polysaccharide transport system ATP-binding protein	Capsular polysaccharide transport system	NA	NA	DRAM	NA	NA	0.155247	NA	NA	13	NA	NA	0.607597	NA	NA	NA	0.319496	TRUE	NA	NA
NA	NA	K09690	ABC-2.LPSE.P; lipopolysaccharide transport system permease protein	Lipopolysaccharide transport system	NA	NA	DRAM	1	0.0722144	0.128575	0.0632127	19	59	38	0.947429	0.756707	1	0.421516	TRUE	0.46287	TRUE	0.869866	TRUE
NA	NA	K09691	ABC-2.LPSE.A; lipopolysaccharide transport system ATP-binding protein	Lipopolysaccharide transport system	NA	NA	DRAM	1	0.0923127	0.131179	0.0593943	15	68	37	1	0.677247	1	0.995053	TRUE	0.384087	TRUE	0.627891	TRUE
NA	NA	K09692	tagG; teichoic acid transport system permease protein	Teichoic acid transport system	NA	NA	DRAM	7	0.0918481	0.217375	0.0437854	9	9	8	1	0.334516	0.144869	0.520095	TRUE	0.125211	TRUE	0.0275275	TRUE
NA	NA	K09693	tagH; teichoic acid transport system ATP-binding protein [EC:3.6.3.40]	Teichoic acid transport system	NA	NA	DRAM	NA	0.170677	NA	NA	3	NA	NA	0.448346	NA	NA	0.131334	TRUE	NA	NA	NA	NA
NA	NA	K09694	nodJ; lipooligosaccharide transport system permease protein	Lipooligosaccharide transport system	NA	NA	DRAM	1	0.0749215	0.139726	0.0907912	29	47	44	0.448346	0.548781	0.639718	0.131311	TRUE	0.276892	TRUE	0.247256	TRUE
NA	NA	K09695	nodI; lipooligosaccharide transport system ATP-binding protein	Lipooligosaccharide transport system	NA	NA	DRAM	1	0.0751648	0.141224	0.0929017	26	38	36	0.504281	0.588463	0.647549	0.15519	TRUE	0.306832	TRUE	0.254365	TRUE
NA	NA	K09696	natB; sodium transport system permease protein	Sodium transport system	NA	NA	DRAM	NA	0.171798	0.203074	NA	9	13	NA	0.987013	0.290616	NA	0.4626	TRUE	0.105281	TRUE	NA	NA
NA	NA	K09697	natA; sodium transport system ATP-binding protein	Sodium transport system	NA	NA	DRAM	5	0.181933	0.203074	0.0558732	9	13	3	0.856317	0.290616	1	0.35406	TRUE	0.105281	TRUE	0.999306	TRUE
NA	NA	K09808	ABC.LPT.P; lipoprotein-releasing system permease protein	Lipoprotein-releasing system	NA	NA	DRAM	2	0.150153	0.182728	0.0610364	43	98	27	0.354337	0.0493997	0.571765	0.0935883	TRUE	0.00777589	TRUE	0.207359	TRUE
NA	NA	K09810	ABC.LPT.A; lipoprotein-releasing system ATP-binding protein [EC:3.6.3.-]	Lipoprotein-releasing system	NA	NA	DRAM	2	0.143824	0.179474	0.0564478	42	76	33	0.397	0.119109	0.656128	0.108807	TRUE	0.0288123	TRUE	0.258562	TRUE
NA	NA	K09811	ftsX; cell division transport system permease protein	Cell division transport system	NA	NA	DRAM	2	0.104097	0.149304	0.0774414	66	113	78	1	1	1	0.997822	TRUE	0.995434	TRUE	0.877363	TRUE
NA	NA	K09812	ftsE; cell division transport system ATP-binding protein	Cell division transport system	NA	NA	DRAM	1	0.0959104	0.143584	0.077861	58	111	75	1	1	1	0.844846	TRUE	0.999977	TRUE	0.659434	TRUE
NA	NA	K09815	znuA; zinc transport system substrate-binding protein	Zinc transport system	NA	NA	DRAM	1	0.0841473	0.123947	0.0793813	3	7	30	1	0.539687	0.644411	0.87421	TRUE	0.265624	TRUE	0.249986	TRUE
NA	NA	K09816	znuB; zinc transport system permease protein	Zinc transport system	NA	NA	DRAM	2	0.134428	0.0994726	0.0767431	4	9	33	1	0.278821	0.969055	0.504184	TRUE	0.0990719	TRUE	0.547819	TRUE
NA	NA	K09817	znuC; zinc transport system ATP-binding protein [EC:3.6.3.-]	Zinc transport system	NA	NA	DRAM	2	0.120964	0.07332	0.0748116	4	9	25	1	0.0777438	0.798985	0.776468	TRUE	0.0162416	TRUE	0.369584	TRUE
NA	NA	K09818	ABC.MN.S; manganese/iron transport system substrate-binding protein	Manganese/iron transport system	NA	NA	DRAM	NA	NA	NA	0.0478218	NA	NA	4	NA	NA	0.644411	NA	NA	NA	NA	0.251507	TRUE
NA	NA	K09969	aapJ; general L-amino acid transport system substrate-binding protein	General L-amino acid transport system	NA	NA	DRAM	4	0.0882462	0.12363	0.0504933	9	16	5	1	0.703824	0.798985	0.608268	TRUE	0.411436	TRUE	0.36826	TRUE
NA	NA	K09970	aapQ; general L-amino acid transport system permease protein	General L-amino acid transport system	NA	NA	DRAM	4	0.0159447	0.106401	0.0504933	5	11	5	0.236345	0.566785	0.798985	0.0512479	TRUE	0.289297	TRUE	0.36826	TRUE
NA	NA	K09971	aapM; general L-amino acid transport system permease protein	General L-amino acid transport system	NA	NA	DRAM	4	0.0278154	0.0986381	0.0504933	6	12	5	0.19624	0.383298	0.798985	0.0396009	TRUE	0.158803	TRUE	0.36826	TRUE
NA	NA	K09972	aapP; general L-amino acid transport system ATP-binding protein [EC:3.6.3.-]	General L-amino acid transport system	NA	NA	DRAM	NA	0.0292281	0.0992443	NA	3	10	NA	0.699678	0.373895	NA	0.245956	TRUE	0.151895	TRUE	NA	NA
NA	NA	K10001	gltI; glutamate/aspartate transport system substrate-binding protein	Glutamate/aspartate transport system	NA	NA	DRAM	2	0.142714	0.158834	0.0678433	18	18	6	0.752336	0.495022	0.851959	0.278862	TRUE	0.231755	TRUE	0.41993	TRUE
NA	NA	K10002	gltK; glutamate/aspartate transport system permease protein	Glutamate/aspartate transport system	NA	NA	DRAM	5	0.140284	0.223638	0.0461915	14	13	5	1	0.0668451	0.422627	0.488081	TRUE	0.0124719	TRUE	0.128174	TRUE
NA	NA	K10003	gltJ; glutamate/aspartate transport system permease protein	Glutamate/aspartate transport system	NA	NA	DRAM	5	0.139325	0.231931	0.0461915	16	14	5	0.875992	0.0364783	0.422627	0.368605	TRUE	0.00507452	TRUE	0.128174	TRUE
NA	NA	K10004	gltL; glutamate/aspartate transport system ATP-binding protein [EC:7.4.2.1]	Glutamate/aspartate transport system	NA	NA	DRAM	5	0.164027	0.2321	0.0463651	16	18	6	0.371793	0.0100689	0.292249	0.0996456	TRUE	0.000830941	TRUE	0.0761026	TRUE
NA	NA	K10005	gluB; glutamate transport system substrate-binding protein	Glutamate transport system	NA	NA	DRAM	2	0.104647	0.0886218	0.0823324	3	10	26	1	0.263192	0.155674	0.992447	TRUE	0.0920652	TRUE	0.0307225	TRUE
NA	NA	K10006	gluC; glutamate transport system permease protein	Glutamate transport system	NA	NA	DRAM	4	0.0698601	0.0886218	0.0840959	4	10	25	1	0.263192	0.216823	0.960479	TRUE	0.0920652	TRUE	0.0496261	TRUE
NA	NA	K10007	gluD; glutamate transport system permease protein	Glutamate transport system	NA	NA	DRAM	4	0.0698601	0.0799155	0.0825828	4	9	26	1	0.110381	0.155674	0.960479	TRUE	0.0260884	TRUE	0.0307225	TRUE
NA	NA	K10008	gluA; glutamate transport system ATP-binding protein [EC:7.4.2.1]	Glutamate transport system	NA	NA	DRAM	2	0.120023	0.0861528	0.0833351	4	9	25	1	0.360829	0.101015	0.967083	TRUE	0.143663	TRUE	0.0173878	TRUE
NA	NA	K10009	tcyB, yecS; L-cystine transport system permease protein	L-Cystine transport system	NA	NA	DRAM	NA	0.222486	0.310352	NA	7	8	NA	0.128997	0.00702248	NA	0.0215429	TRUE	0.000491736	TRUE	NA	NA
NA	NA	K10013	ABC.ARG.S; lysine/arginine/ornithine transport system substrate-binding protein	Lysine/arginine/ornithine transport system	NA	NA	DRAM	NA	0.252737	0.37278	NA	3	3	NA	0.133752	0.0668451	NA	0.0235979	TRUE	0.0127656	TRUE	NA	NA
NA	NA	K10014	hisJ; histidine transport system substrate-binding protein	Histidine transport system	NA	NA	DRAM	NA	NA	0.37278	NA	NA	3	NA	NA	0.0668451	NA	NA	NA	0.0127656	TRUE	NA	NA
NA	NA	K10015	hisM; histidine transport system permease protein	Histidine transport system	NA	NA	DRAM	NA	NA	0.37278	NA	NA	3	NA	NA	0.0668451	NA	NA	NA	0.0127656	TRUE	NA	NA
NA	NA	K10016	hisQ; histidine transport system permease protein	Histidine transport system	NA	NA	DRAM	NA	0.252737	0.37278	NA	3	3	NA	0.133752	0.0668451	NA	0.0235979	TRUE	0.0127656	TRUE	NA	NA
NA	NA	K10017	hisP; histidine transport system ATP-binding protein [EC:7.4.2.1]	Histidine transport system	NA	NA	DRAM	NA	NA	0.37278	NA	NA	3	NA	NA	0.0668451	NA	NA	NA	0.0127656	TRUE	NA	NA
NA	NA	K10018	occT; octopine/nopaline transport system substrate-binding protein	Octopine/nopaline transport system	NA	NA	DRAM	NA	NA	0.297796	0.049435	NA	4	4	NA	0.184624	0.891432	NA	NA	0.056306	TRUE	0.477192	TRUE
NA	NA	K10019	occM; octopine/nopaline transport system permease protein	Octopine/nopaline transport system	NA	NA	DRAM	NA	NA	0.37278	0.049435	NA	3	4	NA	0.0668451	0.891432	NA	NA	0.0127656	TRUE	0.477192	TRUE
NA	NA	K10020	occQ; octopine/nopaline transport system permease protein	Octopine/nopaline transport system	NA	NA	DRAM	NA	NA	0.37278	0.049435	NA	3	4	NA	0.0668451	0.891432	NA	NA	0.0127656	TRUE	0.477192	TRUE
NA	NA	K10021	occP; octopine/nopaline transport system ATP-binding protein [EC:7.4.2.1]	Octopine/nopaline transport system	NA	NA	DRAM	NA	NA	0.300818	0.049435	NA	4	4	NA	0.184624	0.891432	NA	NA	0.056306	TRUE	0.477192	TRUE
NA	NA	K10107	ABC-2.CPSE.P1; capsular polysaccharide transport system permease protein	Capsular polysaccharide transport system	NA	NA	DRAM	NA	NA	0.153985	NA	NA	14	NA	NA	0.709134	NA	NA	NA	0.415714	TRUE	NA	NA
NA	NA	K10108	malE; maltose/maltodextrin transport system substrate-binding protein	Maltose/maltodextrin transport system	NA	NA	DRAM	NA	0.281994	0.335611	NA	4	3	NA	0.0302516	0.0866633	NA	0.00319832	TRUE	0.0190579	TRUE	NA	NA
NA	NA	K10109	malF; maltose/maltodextrin transport system permease protein	Maltose/maltodextrin transport system	NA	NA	DRAM	NA	0.281994	0.335611	NA	4	3	NA	0.0302516	0.0866633	NA	0.00319832	TRUE	0.0190579	TRUE	NA	NA
NA	NA	K10110	malG; maltose/maltodextrin transport system permease protein	Maltose/maltodextrin transport system	NA	NA	DRAM	NA	0.275444	0.335611	NA	5	3	NA	0.0205355	0.0866633	NA	0.00168709	TRUE	0.0190579	TRUE	NA	NA
NA	NA	K10111	malK; maltose/maltodextrin transport system ATP-binding protein [EC:3.6.3.19]	Maltose/maltodextrin transport system	NA	NA	DRAM	NA	0.272406	0.27261	NA	6	10	NA	0.00507907	0.00708299	NA	0.000294142	TRUE	0.000500072	TRUE	NA	NA
NA	NA	K10112	msmX; multiple sugar transport system ATP-binding protein	Arabinosaccharide transport system	NA	NA	DRAM	4	0.0893935	0.122279	0.0720533	46	100	70	1	0.2512	1	0.656642	TRUE	0.0857684	TRUE	0.999998	TRUE
NA	NA	K10117	msmE; raffinose/stachyose/melibiose transport system substrate-binding protein	Raffinose/stachyose/melibiose transport system	NA	NA	DRAM	2	0.149672	0.146527	0.0876921	20	30	30	0.751452	1	0.875832	0.275671	TRUE	0.746102	TRUE	0.450333	TRUE
NA	NA	K10118	msmF; raffinose/stachyose/melibiose transport system permease protein	Raffinose/stachyose/melibiose transport system	NA	NA	DRAM	4	0.0757799	0.0865191	0.0821281	12	24	31	0.790146	0.124863	0.932465	0.306179	TRUE	0.0305655	TRUE	0.511504	TRUE
NA	NA	K10119	msmG; raffinose/stachyose/melibiose transport system permease protein	Raffinose/stachyose/melibiose transport system	NA	NA	DRAM	2	0.138728	0.111982	0.0844838	14	25	34	0.771469	0.339947	1	0.292483	TRUE	0.129258	TRUE	0.825688	TRUE
NA	NA	K10200	ABC.NGC.S; N-acetylglucosamine transport system substrate-binding protein	N-Acetylglucosamine transport system	NA	NA	DRAM	4	0.052621	0.116161	0.0434996	8	4	14	0.834393	0.480883	0.0342167	0.335443	TRUE	0.222353	TRUE	0.00396966	TRUE
NA	NA	K10201	ABC.NGC.P; N-acetylglucosamine transport system permease protein	N-Acetylglucosamine transport system	NA	NA	DRAM	4	0.052621	0.112275	0.0437207	8	3	13	0.834393	0.57811	0.0536756	0.335443	TRUE	0.298915	TRUE	0.00761477	TRUE
NA	NA	K10202	ABC.NGC.P1; N-acetylglucosamine transport system permease protein	N-Acetylglucosamine transport system	NA	NA	DRAM	4	0.0634607	0.112275	0.0490459	6	3	15	1	0.57811	0.210024	0.503715	TRUE	0.298915	TRUE	0.0473117	TRUE
NA	NA	K10227	smoE; sorbitol/mannitol transport system substrate-binding protein	Putative sorbitol/mannitol transport system	NA	NA	DRAM	2	0.11967	0.143446	0.0575398	13	28	18	1	1	0.285484	0.968326	TRUE	0.845825	TRUE	0.072001	TRUE
NA	NA	K10228	smoF; sorbitol/mannitol transport system permease protein	Putative sorbitol/mannitol transport system	NA	NA	DRAM	2	0.147189	0.147717	0.0460239	16	28	17	0.881198	1	0.0638016	0.375102	TRUE	0.990948	TRUE	0.00956793	TRUE
NA	NA	K10229	smoG; sorbitol/mannitol transport system permease protein	Putative sorbitol/mannitol transport system	NA	NA	DRAM	2	0.16353	0.149615	0.0519276	15	28	21	0.324396	1	0.0456874	0.0823551	TRUE	0.990948	TRUE	0.00608859	TRUE
NA	NA	K10232	aglE; alpha-glucoside transport system substrate-binding protein	alpha-Glucoside transport system	NA	NA	DRAM	4	0.0613176	0.101017	0.0722008	7	25	32	1	0.0594751	1	0.655205	TRUE	0.0104923	TRUE	0.690008	TRUE
NA	NA	K10233	aglF; alpha-glucoside transport system permease protein	alpha-Glucoside transport system	NA	NA	DRAM	NA	NA	0.106897	0.0795224	NA	19	30	NA	0.161324	1	NA	NA	0.0442406	TRUE	0.84545	TRUE
NA	NA	K10234	aglG; alpha-glucoside transport system permease protein	alpha-Glucoside transport system	NA	NA	DRAM	4	0.0600973	0.100404	0.0815678	4	24	35	1	0.0690722	1	0.743311	TRUE	0.0132708	TRUE	0.899364	TRUE
NA	NA	K10236	thuE; trehalose/maltose transport system substrate-binding protein	Trehalose/maltose transport system	NA	NA	DRAM	NA	0.226548	0.197811	NA	10	9	NA	0.0107853	0.57811	NA	0.000699778	TRUE	0.299761	TRUE	NA	NA
NA	NA	K10237	thuF; trehalose/maltose transport system permease protein	Trehalose/maltose transport system	NA	NA	DRAM	NA	0.176151	0.191422	NA	13	10	NA	0.233703	0.703824	NA	0.0499957	TRUE	0.411786	TRUE	NA	NA
NA	NA	K10238	thuG; trehalose/maltose transport system permease protein	Trehalose/maltose transport system	NA	NA	DRAM	5	0.174426	0.195241	0.0608789	14	10	5	0.317764	0.703824	1	0.0800293	TRUE	0.411786	TRUE	0.718883	TRUE
NA	NA	K10240	cebE; cellobiose transport system substrate-binding protein	Cellobiose transport system	NA	NA	DRAM	4	0.0785435	0.106456	0.102666	7	11	21	0.975855	0.181691	0.669132	0.450142	TRUE	0.0538342	TRUE	0.26866	TRUE
NA	NA	K10241	cebF; cellobiose transport system permease protein	Cellobiose transport system	NA	NA	DRAM	4	0.0869816	0.103103	0.104835	6	11	19	1	0.181691	0.583075	0.543803	TRUE	0.0538342	TRUE	0.213966	TRUE
NA	NA	K10242	cebG; cellobiose transport system permease protein	Cellobiose transport system	NA	NA	DRAM	4	0.0639421	0.106017	0.106454	6	10	20	1	0.248765	0.580113	0.503715	TRUE	0.0847931	TRUE	0.211781	TRUE
NA	NA	K10439	rbsB; ribose transport system substrate-binding protein	Ribose transport system	NA	NA	DRAM	2	0.139752	0.135993	0.0726981	35	81	65	0.780478	0.85676	1	0.299577	TRUE	0.548862	TRUE	0.999789	TRUE
NA	NA	K10440	rbsC; ribose transport system permease protein	Ribose transport system	NA	NA	DRAM	2	0.16571	0.149602	0.0778483	15	46	48	0.354337	0.926754	1	0.0934404	TRUE	0.616227	TRUE	0.973766	TRUE
NA	NA	K10441	rbsA; ribose transport system ATP-binding protein [EC:3.6.3.17]	Ribose transport system	NA	NA	DRAM	2	0.17154	0.138368	0.0742818	22	47	55	0.266525	0.65031	1	0.0604977	TRUE	0.356014	TRUE	0.965884	TRUE
NA	NA	K10537	araF; L-arabinose transport system substrate-binding protein	L-Arabinose transport system	NA	NA	DRAM	NA	NA	0.37278	NA	NA	3	NA	NA	0.0668451	NA	NA	NA	0.0127656	TRUE	NA	NA
NA	NA	K10538	araH; L-arabinose transport system permease protein	L-Arabinose transport system	NA	NA	DRAM	NA	0.252737	0.32857	NA	3	5	NA	0.133752	0.0441681	NA	0.0235979	TRUE	0.00672234	TRUE	NA	NA
NA	NA	K10539	araG; L-arabinose transport system ATP-binding protein [EC:3.6.3.17]	L-Arabinose transport system	NA	NA	DRAM	NA	NA	0.37278	NA	NA	3	NA	NA	0.0668451	NA	NA	NA	0.0127656	TRUE	NA	NA
NA	NA	K10543	xylF; D-xylose transport system substrate-binding protein	D-Xylose transport system	NA	NA	DRAM	2	0.127931	0.142301	0.0849532	25	63	40	1	0.866968	0.644411	0.520214	TRUE	0.559324	TRUE	0.251272	TRUE
NA	NA	K10544	xylH; D-xylose transport system permease protein	D-Xylose transport system	NA	NA	DRAM	4	0.0793356	0.0997785	0.0976382	25	45	29	0.435259	0.0771319	0.473975	0.123397	TRUE	0.0160692	TRUE	0.152114	TRUE
NA	NA	K10545	xylG; D-xylose transport system ATP-binding protein [EC:3.6.3.17]	D-Xylose transport system	NA	NA	DRAM	2	0.116869	0.136887	0.0867358	35	66	39	1	0.701626	0.704574	0.852962	TRUE	0.40644	TRUE	0.296144	TRUE
NA	NA	K10546	ABC.GGU.S; putative multiple sugar transport system substrate-binding protein	Multiple sugar transport system	NA	NA	DRAM	5	0.189654	0.219835	0.128763	8	8	14	0.325014	0.529568	0.247502	0.0828604	TRUE	0.254671	TRUE	0.0603931	TRUE
NA	NA	K10547	ABC.GGU.P; putative multiple sugar transport system permease protein	Multiple sugar transport system	NA	NA	DRAM	6	0.165005	0.218424	0.15205	7	7	12	1	0.453294	0.0440882	0.693975	TRUE	0.202716	TRUE	0.00558747	TRUE
NA	NA	K10548	ABC.GGU.A; putative multiple sugar transport system ATP-binding protein	Multiple sugar transport system	NA	NA	DRAM	5	0.189104	0.22301	0.12722	7	8	12	0.392238	0.529568	0.390562	0.107238	TRUE	0.254671	TRUE	0.114755	TRUE
NA	NA	K10552	frcB; fructose transport system substrate-binding protein	Fructose transport system	NA	NA	DRAM	2	0.127571	0.177384	0.0976985	14	18	24	1	0.994117	0.644411	0.533919	TRUE	0.700139	TRUE	0.250372	TRUE
NA	NA	K10553	frcC; fructose transport system permease protein	Fructose transport system	NA	NA	DRAM	2	0.136402	0.177972	0.104471	17	18	21	0.667996	0.994117	0.468998	0.225814	TRUE	0.700139	TRUE	0.149334	TRUE
NA	NA	K10554	frcA; fructose transport system ATP-binding protein	Fructose transport system	NA	NA	DRAM	2	0.151276	0.184292	0.099229	17	19	21	0.667996	0.765271	0.704574	0.225814	TRUE	0.472797	TRUE	0.296389	TRUE
NA	NA	K10559	rhaS1; rhamnose transport system substrate-binding protein	Rhamnose transport system	NA	NA	DRAM	2	0.149936	0.122655	0.0775182	12	40	35	0.947429	0.364387	0.588696	0.422356	TRUE	0.146275	TRUE	0.219067	TRUE
NA	NA	K10560	rhaP; rhamnose transport system permease protein	Rhamnose transport system	NA	NA	DRAM	2	0.1504	0.151472	0.0907964	11	23	25	1	0.755735	0.515371	0.71111	TRUE	0.461838	TRUE	0.179349	TRUE
NA	NA	K10561	rhaQ; rhamnose transport system permease protein	Rhamnose transport system	NA	NA	DRAM	3	0.1779	0.155711	0.0778596	10	36	33	0.638021	0.902672	0.781047	0.210525	TRUE	0.592869	TRUE	0.350597	TRUE
NA	NA	K10562	rhaT; rhamnose transport system ATP-binding protein [EC:3.6.3.17]	Rhamnose transport system	NA	NA	DRAM	2	0.151527	0.144869	0.0938492	10	17	25	1	0.765271	0.834474	0.532166	TRUE	0.473865	TRUE	0.4004	TRUE
NA	NA	K10823	oppF; oligopeptide transport system ATP-binding protein	Oligopeptide transport system	NA	NA	DRAM	4	0.0813503	0.115307	0.0575099	40	76	53	0.275984	0.247502	1	0.063818	TRUE	0.0842194	TRUE	0.653143	TRUE
NA	NA	K10831	tauB; taurine transport system ATP-binding protein [EC:3.6.3.36]	Taurine transport system	NA	NA	DRAM	NA	0.192825	0.37278	NA	3	3	NA	0.835525	0.0668451	NA	0.340647	TRUE	0.0127656	TRUE	NA	NA
NA	NA	K11003	hlyD; hemolysin D	alpha-Hemolysin/cyclolysin transport system	NA	NA	DRAM	NA	NA	0.183547	NA	NA	4	NA	NA	0.911937	NA	NA	NA	0.602664	TRUE	NA	NA
NA	NA	K11004	hlyB; ATP-binding cassette, subfamily B, bacterial HlyB/CyaB	alpha-Hemolysin/cyclolysin transport system	NA	NA	DRAM	NA	NA	0.126759	NA	NA	6	NA	NA	0.6418	NA	NA	NA	0.346528	TRUE	NA	NA
NA	NA	K11069	potD; spermidine/putrescine transport system substrate-binding protein	Spermidine/putrescine transport system	NA	NA	DRAM	NA	NA	0.0886088	0.045862	NA	7	3	NA	0.428516	0.864352	NA	NA	0.187724	TRUE	0.443076	TRUE
NA	NA	K11070	potC; spermidine/putrescine transport system permease protein	Spermidine/putrescine transport system	NA	NA	DRAM	2	0.148256	0.144882	0.0991222	29	73	37	0.770725	0.822573	0.334807	0.291682	TRUE	0.520296	TRUE	0.0914069	TRUE
NA	NA	K11071	potB; spermidine/putrescine transport system permease protein	Spermidine/putrescine transport system	NA	NA	DRAM	2	0.136331	0.137524	0.0929438	30	75	45	1	0.673577	0.398307	0.578543	TRUE	0.380056	TRUE	0.11746	TRUE
NA	NA	K11072	potA; spermidine/putrescine transport system ATP-binding protein	Spermidine/putrescine transport system	NA	NA	DRAM	1	0.106872	0.128139	0.0925733	25	60	46	1	0.405937	0.53004	0.839382	TRUE	0.175483	TRUE	0.185146	TRUE
NA	NA	K11073	potF; putrescine transport system substrate-binding protein	Putrescine transport system	NA	NA	DRAM	3	0.18756	0.166044	0.0537877	10	20	6	0.202742	0.672461	0.952482	0.041231	TRUE	0.375535	TRUE	0.528489	TRUE
NA	NA	K11074	potI; putrescine transport system permease protein	Putrescine transport system	NA	NA	DRAM	2	0.15105	0.174263	0.0553448	13	20	5	0.567451	0.593007	1	0.179291	TRUE	0.309544	TRUE	0.640178	TRUE
NA	NA	K11075	potH; putrescine transport system permease protein	Putrescine transport system	NA	NA	DRAM	2	0.141489	0.192852	0.0553448	12	18	5	0.881198	0.442788	1	0.374543	TRUE	0.196026	TRUE	0.640178	TRUE
NA	NA	K11076	potG; putrescine transport system ATP-binding protein	Putrescine transport system	NA	NA	DRAM	5	0.134643	0.217934	0.0537877	8	13	6	0.760608	0.1929	0.952482	0.284815	TRUE	0.0596706	TRUE	0.528489	TRUE
NA	NA	K11081	phnS; 2-aminoethylphosphonate transport system substrate-binding protein	2-Aminoethylphosphonate transport system	NA	NA	DRAM	NA	0.199631	0.37278	NA	3	3	NA	0.835525	0.0668451	NA	0.340647	TRUE	0.0127656	TRUE	NA	NA
NA	NA	K11082	phnV; 2-aminoethylphosphonate transport system permease protein	2-Aminoethylphosphonate transport system	NA	NA	DRAM	NA	0.168923	0.37278	NA	3	3	NA	1	0.0668451	NA	0.68104	TRUE	0.0127656	TRUE	NA	NA
NA	NA	K11083	phnU; 2-aminoethylphosphonate transport system permease protein	2-Aminoethylphosphonate transport system	NA	NA	DRAM	NA	NA	0.37278	NA	NA	3	NA	NA	0.0668451	NA	NA	NA	0.0127656	TRUE	NA	NA
NA	NA	K11084	phnT; 2-aminoethylphosphonate transport system ATP-binding protein	2-Aminoethylphosphonate transport system	NA	NA	DRAM	NA	NA	0.37278	NA	NA	3	NA	NA	0.0668451	NA	NA	NA	0.0127656	TRUE	NA	NA
NA	NA	K11707	troA; manganese/zinc/iron transport system substrate-binding protein	Manganese/zinc/iron transport system	NA	NA	DRAM	NA	NA	NA	0.0426431	NA	NA	4	NA	NA	0.69999	NA	NA	NA	NA	0.289138	TRUE
NA	NA	K11708	troC; manganese/zinc/iron transport system permease protein	Manganese/zinc/iron transport system	NA	NA	DRAM	NA	NA	NA	0.0401269	NA	NA	3	NA	NA	0.421723	NA	NA	NA	NA	0.126304	TRUE
NA	NA	K11709	troD; manganese/zinc/iron transport system permease protein	Manganese/zinc/iron transport system	NA	NA	DRAM	NA	NA	NA	0.0426431	NA	NA	4	NA	NA	0.69999	NA	NA	NA	NA	0.289138	TRUE
NA	NA	K11710	troB; manganese/zinc/iron transport system ATP-binding protein	Manganese/zinc/iron transport system	NA	NA	DRAM	NA	NA	NA	0.0426431	NA	NA	4	NA	NA	0.69999	NA	NA	NA	NA	0.289138	TRUE
NA	NA	K11720	lptG; lipopolysaccharide export system permease protein	Lipopolysaccharide export system	NA	NA	DRAM	2	0.166592	0.187167	0.0627457	35	81	22	0.177843	0.0692112	0.856732	0.0335328	TRUE	0.0133776	TRUE	0.435227	TRUE
NA	NA	K11955	natC; neutral amino acid transport system permease protein	Neutral amino acid transport system	NA	NA	DRAM	NA	NA	NA	0.0590003	NA	NA	10	NA	NA	0.663757	NA	NA	NA	NA	0.263243	TRUE
NA	NA	K11956	natD; neutral amino acid transport system permease protein	Neutral amino acid transport system	NA	NA	DRAM	NA	NA	NA	0.0615336	NA	NA	13	NA	NA	0.788745	NA	NA	NA	NA	0.361052	TRUE
NA	NA	K11957	K11957; neutral amino acid transport system ATP-binding protein	Neutral amino acid transport system	NA	NA	DRAM	NA	NA	NA	0.0615336	NA	NA	13	NA	NA	0.788745	NA	NA	NA	NA	0.361052	TRUE
NA	NA	K11959	urtA; urea transport system substrate-binding protein	Urea transport system	NA	NA	DRAM	2	0.138411	0.199347	0.0884363	18	32	5	0.835525	0.0399373	0.977767	0.340514	TRUE	0.00575485	TRUE	0.555465	TRUE
NA	NA	K11960	urtB; urea transport system permease protein	Urea transport system	NA	NA	DRAM	2	0.128914	0.19665	0.0793665	23	33	6	0.964266	0.0553338	1	0.437653	TRUE	0.00906219	TRUE	0.980511	TRUE
NA	NA	K11961	urtC; urea transport system permease protein	Urea transport system	NA	NA	DRAM	2	0.128914	0.205097	0.0934451	23	30	3	0.964266	0.0445638	1	0.437653	TRUE	0.0068434	TRUE	0.60519	TRUE
NA	NA	K11962	urtD; urea transport system ATP-binding protein	Urea transport system	NA	NA	DRAM	2	0.126962	0.194533	0.0496563	23	29	3	0.964266	0.119011	1	0.437653	TRUE	0.0286371	TRUE	0.656567	TRUE
NA	NA	K11963	urtE; urea transport system ATP-binding protein	Urea transport system	NA	NA	DRAM	2	0.132057	0.164436	0.0488508	24	24	6	0.74915	0.508773	0.701744	0.273932	TRUE	0.240549	TRUE	0.291936	TRUE
NA	NA	K12340	tolC; outer membrane channel protein TolC	RTX toxin transport system	NA	NA	DRAM	2	0.141712	0.185064	0.0660455	42	89	18	1	0.0195427	0.781047	0.487023	TRUE	0.00218904	TRUE	0.352927	TRUE
NA	NA	K12368	dppA; dipeptide transport system substrate-binding protein	Dipeptide transport system	NA	NA	DRAM	5	0.190622	0.246528	0.049435	5	6	4	0.685773	0.339947	0.891432	0.236903	TRUE	0.129981	TRUE	0.477192	TRUE
NA	NA	K12369	dppB; dipeptide transport system permease protein	Dipeptide transport system	NA	NA	DRAM	5	0.175106	0.227884	0.0747685	4	5	5	1	0.656386	1	0.65732	TRUE	0.362	TRUE	0.640178	TRUE
NA	NA	K12370	dppC; dipeptide transport system permease protein	Dipeptide transport system	NA	NA	DRAM	NA	NA	0.246528	0.0747685	NA	6	5	NA	0.339947	1	NA	NA	0.129981	TRUE	0.640178	TRUE
NA	NA	K12371	dppD; dipeptide transport system ATP-binding protein	Dipeptide transport system	NA	NA	DRAM	5	0.154861	0.244043	0.0747685	5	6	5	1	0.491987	1	0.730701	TRUE	0.22948	TRUE	0.640178	TRUE
NA	NA	K12372	dppF; dipeptide transport system ATP-binding protein	Dipeptide transport system	NA	NA	DRAM	5	0.190808	0.242614	0.0747685	5	7	5	0.685773	0.260892	1	0.236903	TRUE	0.0904365	TRUE	0.640178	TRUE
NA	NA	K12539	prsD; ATP-binding cassette, subfamily C, bacterial PrsD	Multiple protein transport system	NA	NA	DRAM	NA	NA	0.1518	0.0473206	NA	6	3	NA	1	0.798985	NA	NA	0.809985	TRUE	0.371424	TRUE
NA	NA	K12541	lapB; ATP-binding cassette, subfamily C, bacterial LapB	Adhesin protein transport system	NA	NA	DRAM	NA	0.233348	0.237639	NA	7	11	NA	0.128997	0.318962	NA	0.0215429	TRUE	0.118134	TRUE	NA	NA
NA	NA	K12542	lapC; membrane fusion protein LapC	Adhesin protein transport system	NA	NA	DRAM	NA	0.21746	0.256008	NA	6	10	NA	0.19624	0.155868	NA	0.0396009	TRUE	0.0422143	TRUE	NA	NA
NA	NA	K12543	lapE; outer membrane protein LapE	Adhesin protein transport system	NA	NA	DRAM	NA	0.233601	0.239834	NA	3	6	NA	0.73224	0.213111	NA	0.264415	TRUE	0.0688171	TRUE	NA	NA
NA	NA	K13889	gsiB; glutathione transport system substrate-binding protein	Glutathione transport system	NA	NA	DRAM	NA	0.180634	0.338095	NA	5	4	NA	0.685773	0.0594751	NA	0.236903	TRUE	0.0105665	TRUE	NA	NA
NA	NA	K13890	gsiC; glutathione transport system permease protein	Glutathione transport system	NA	NA	DRAM	NA	0.162854	0.37278	NA	4	3	NA	1	0.0668451	NA	0.622561	TRUE	0.0127656	TRUE	NA	NA
NA	NA	K13891	gsiD; glutathione transport system permease protein	Glutathione transport system	NA	NA	DRAM	NA	NA	0.37278	NA	NA	3	NA	NA	0.0668451	NA	NA	NA	0.0127656	TRUE	NA	NA
NA	NA	K13893	yejA; microcin C transport system substrate-binding protein	Microcin C transport system	NA	NA	DRAM	4	0.104742	0.129664	0.0473206	8	18	3	0.961395	0.376332	0.798985	0.432389	TRUE	0.153538	TRUE	0.371424	TRUE
NA	NA	K13894	yejB; microcin C transport system permease protein	Microcin C transport system	NA	NA	DRAM	2	0.11578	0.166359	0.0472657	9	16	5	1	0.703824	0.771776	0.509415	TRUE	0.411436	TRUE	0.34294	TRUE
NA	NA	K13895	yejE; microcin C transport system permease protein	Microcin C transport system	NA	NA	DRAM	2	0.098784	0.169983	0.0472657	8	16	5	0.856317	0.703824	0.771776	0.353596	TRUE	0.411436	TRUE	0.34294	TRUE
NA	NA	K13896	yejF; microcin C transport system ATP-binding protein	Microcin C transport system	NA	NA	DRAM	2	0.100349	0.166046	0.049435	9	13	4	1	0.553178	0.891432	0.608268	TRUE	0.281391	TRUE	0.477192	TRUE
NA	NA	K15495	wtpC; molybdate/tungstate transport system substrate-binding protein	Molybdate/tungstate transport system	NA	NA	DRAM	1	0.0701178	0.16104	0.0470979	8	13	11	0.978045	0.68948	0.896751	0.453549	TRUE	0.397807	TRUE	0.480604	TRUE
NA	NA	K15496	wtpB; molybdate/tungstate transport system permease protein	Molybdate/tungstate transport system	NA	NA	DRAM	1	0.0642783	0.154419	0.0538532	3	7	10	1	0.681767	0.847531	0.824772	TRUE	0.388739	TRUE	0.410463	TRUE
NA	NA	K15551	tauA; taurine transport system substrate-binding protein	Taurine transport system	NA	NA	DRAM	NA	0.192825	0.32133	NA	3	4	NA	0.835525	0.184624	NA	0.340647	TRUE	0.056306	TRUE	NA	NA
NA	NA	K15552	tauC; taurine transport system permease protein	Taurine transport system	NA	NA	DRAM	NA	0.192825	0.32133	NA	3	4	NA	0.835525	0.184624	NA	0.340647	TRUE	0.056306	TRUE	NA	NA
NA	NA	K15553	ssuA; sulfonate transport system substrate-binding protein	Sulfonate transport system	NA	NA	DRAM	7	0.122921	0.245798	0.0471775	17	29	6	1	0.00135993	0.292249	0.564312	TRUE	6.29597e-05	TRUE	0.0761026	TRUE
NA	NA	K15554	ssuC; sulfonate transport system permease protein	Sulfonate transport system	NA	NA	DRAM	7	0.122921	0.258361	0.0457406	17	29	9	1	0.000337288	0.256324	0.564312	TRUE	1.2297e-05	TRUE	0.063192	TRUE
NA	NA	K15555	ssuB; sulfonate transport system ATP-binding protein [EC:3.6.3.-]	Sulfonate transport system	NA	NA	DRAM	2	0.122921	0.201015	0.0471775	17	43	6	1	0.0789253	0.292249	0.564312	TRUE	0.0166712	TRUE	0.0761026	TRUE
NA	NA	K15580	oppA; oligopeptide transport system substrate-binding protein	Oligopeptide transport system	NA	NA	DRAM	3	0.193734	0.170652	0.052386	19	44	35	0.0254291	0.970013	0.532966	0.00224324	TRUE	0.667505	TRUE	0.187177	TRUE
NA	NA	K15581	oppB; oligopeptide transport system permease protein	Oligopeptide transport system	NA	NA	DRAM	3	0.205131	0.184402	0.0475135	15	22	28	0.0193199	0.537261	0.0724793	0.00152786	TRUE	0.261168	TRUE	0.0115163	TRUE
NA	NA	K15582	oppC; oligopeptide transport system permease protein	Oligopeptide transport system	NA	NA	DRAM	3	0.219036	0.182496	0.049183	14	18	18	0.0310979	0.632049	0.515371	0.00332968	TRUE	0.338173	TRUE	0.176398	TRUE
NA	NA	K15583	oppD; oligopeptide transport system ATP-binding protein	Oligopeptide transport system	NA	NA	DRAM	2	0.129172	0.116683	0.0517995	8	12	4	1	0.632049	1	0.656326	TRUE	0.338336	TRUE	0.619593	TRUE
NA	NA	K15598	thiY; putative hydroxymethylpyrimidine transport system substrate-binding protein	Putative hydroxymethylpyrimidine transport system	NA	NA	DRAM	4	0.0728247	0.0698648	0.0764943	13	24	18	0.303217	0.0410472	1	0.0749364	TRUE	0.00610482	TRUE	0.744594	TRUE
NA	NA	K15599	thiX; putative hydroxymethylpyrimidine transport system permease protein	Putative hydroxymethylpyrimidine transport system	NA	NA	DRAM	NA	NA	NA	0.0414426	NA	NA	4	NA	NA	0.220835	NA	NA	NA	NA	0.0519366	TRUE
NA	NA	K15600	thiZ; putative hydroxymethylpyrimidine transport system ATP-binding protein	Putative hydroxymethylpyrimidine transport system	NA	NA	DRAM	NA	NA	0.0360692	0.0295487	NA	4	6	NA	0.128817	0.0339105	NA	NA	0.0317569	TRUE	0.00384109	TRUE
NA	NA	K16783	bioN; biotin transport system permease protein	Biotin transport system	NA	NA	DRAM	NA	0.152528	NA	0.170751	3	NA	9	0.947429	NA	0.0339105	0.421516	TRUE	NA	NA	0.00381222	TRUE
NA	NA	K16784	bioM; biotin transport system ATP-binding protein [EC:3.6.3.-]	Biotin transport system	NA	NA	DRAM	NA	0.152528	NA	0.161765	3	NA	10	0.947429	NA	0.057374	0.421516	TRUE	NA	NA	0.00832032	TRUE
NA	NA	K16785	ecfT; energy-coupling factor transport system permease protein	Energy-coupling factor transport system	NA	NA	DRAM	1	0.0827382	0.133116	0.107506	13	31	23	1	0.533211	0.495006	0.838428	TRUE	0.25704	TRUE	0.163234	TRUE
NA	NA	K16786	ecfA1; energy-coupling factor transport system ATP-binding protein [EC:3.6.3.-]	Energy-coupling factor transport system	NA	NA	DRAM	NA	NA	0.0445865	NA	NA	3	NA	NA	0.281071	NA	NA	NA	0.100847	TRUE	NA	NA
NA	NA	K16787	ecfA2; energy-coupling factor transport system ATP-binding protein [EC:3.6.3.-]	Energy-coupling factor transport system	NA	NA	DRAM	NA	NA	0.0252323	NA	NA	4	NA	NA	0.0594751	NA	NA	NA	0.0105665	TRUE	NA	NA
NA	NA	K16923	qrtT; energy-coupling factor transport system substrate-specific component	Energy-coupling factor transport system	NA	NA	DRAM	NA	NA	0.118607	0.0457258	NA	5	3	NA	0.866968	1	NA	NA	0.559415	TRUE	0.60519	TRUE
NA	NA	K16924	mtsT; energy-coupling factor transport system substrate-specific component	Energy-coupling factor transport system	NA	NA	DRAM	NA	NA	0.0385438	NA	NA	8	NA	NA	0.0594751	NA	NA	NA	0.0102558	TRUE	NA	NA
NA	NA	K16925	ykoE; energy-coupling factor transport system substrate-specific component	Energy-coupling factor transport system	NA	NA	DRAM	4	0.0887233	0.118641	0.0515807	5	4	14	1	1	0.314251	0.922215	TRUE	0.814902	TRUE	0.0836153	TRUE
NA	NA	K16927	cbrT; energy-coupling factor transport system substrate-specific component	Energy-coupling factor transport system	NA	NA	DRAM	1	0.0874717	0.136354	0.117619	14	32	24	0.859174	1	0.0108095	0.356398	TRUE	0.716084	TRUE	0.000933732	TRUE
NA	NA	K17202	K17202; erythritol transport system substrate-binding protein	Erythritol transport system	NA	NA	DRAM	NA	NA	0.332876	0.0449234	NA	3	5	NA	0.193644	0.182854	NA	NA	0.0602895	TRUE	0.0382771	TRUE
NA	NA	K17203	K17203; erythritol transport system permease protein	Erythritol transport system	NA	NA	DRAM	10	0.252737	0.332573	0.0448139	3	3	3	0.133752	0.19955	0.459687	0.0235979	TRUE	0.0632832	TRUE	0.1455	TRUE
NA	NA	K17204	eryE; erythritol transport system ATP-binding protein [COGCOG1129]	Erythritol transport system	NA	NA	DRAM	NA	NA	NA	0.0448463	NA	NA	3	NA	NA	0.481181	NA	NA	NA	NA	0.155944	TRUE
NA	NA	K17234	araN; arabinosaccharide transport system substrate-binding protein	Arabinosaccharide transport system	NA	NA	DRAM	NA	NA	NA	0.0483636	NA	NA	3	NA	NA	0.848834	NA	NA	NA	NA	0.413519	TRUE
NA	NA	K17237	inoE; inositol-phosphate transport system substrate-binding protein	Inositol-phosphate transport system	NA	NA	DRAM	NA	NA	NA	0.0450482	NA	NA	5	NA	NA	0.422627	NA	NA	NA	NA	0.128174	TRUE
NA	NA	K17238	inoF; inositol-phosphate transport system permease protein	Inositol-phosphate transport system	NA	NA	DRAM	NA	NA	NA	0.0450514	NA	NA	5	NA	NA	0.422627	NA	NA	NA	NA	0.128174	TRUE
NA	NA	K17239	inoG; inositol-phosphate transport system permease protein	Inositol-phosphate transport system	NA	NA	DRAM	NA	NA	NA	0.0450514	NA	NA	5	NA	NA	0.422627	NA	NA	NA	NA	0.128174	TRUE
NA	NA	K17243	aguG; alpha-1,4-digalacturonate transport system permease protein	alpha-1,4-Digalacturonate transport system	NA	NA	DRAM	NA	NA	NA	0.0416794	NA	NA	3	NA	NA	0.22698	NA	NA	NA	NA	0.0542406	TRUE
NA	NA	K17245	chiF; putative chitobiose transport system permease protein	Putative chitobiose transport system	NA	NA	DRAM	NA	NA	0.174226	NA	NA	4	NA	NA	0.673249	NA	NA	NA	0.378936	TRUE	NA	NA
NA	NA	K17246	chiG; putative chitobiose transport system permease protein	Putative chitobiose transport system	NA	NA	DRAM	NA	0.0720006	0.163646	NA	3	4	NA	0.947429	1	NA	0.421516	TRUE	0.845512	TRUE	NA	NA
NA	NA	K17313	treU; trehalose transport system permease protein	Trehalose transport system	NA	NA	DRAM	NA	NA	NA	0.0461668	NA	NA	3	NA	NA	0.848834	NA	NA	NA	NA	0.413519	TRUE
NA	NA	K17315	gtsA; glucose/mannose transport system substrate-binding protein	Glucose/mannose transport system	NA	NA	DRAM	5	0.1782	0.221433	0.056019	16	18	11	0.113664	0.0875377	0.182854	0.0178342	TRUE	0.0193515	TRUE	0.037994	TRUE
NA	NA	K17316	gtsB; glucose/mannose transport system permease protein	Glucose/mannose transport system	NA	NA	DRAM	5	0.174198	0.245567	0.0601685	14	14	8	0.139199	0.0364783	0.491015	0.0248402	TRUE	0.00507452	TRUE	0.160988	TRUE
NA	NA	K17317	gtsC; glucose/mannose transport system permease protein	Glucose/mannose transport system	NA	NA	DRAM	5	0.166253	0.247531	0.0605502	14	13	8	0.139199	0.0505393	0.491015	0.0248402	TRUE	0.008043	TRUE	0.160988	TRUE
NA	NA	K17318	lplA; putative aldouronate transport system substrate-binding protein	Putative aldouronate transport system	NA	NA	DRAM	4	0.0612791	0.110669	0.0404126	4	7	8	1	0.539687	0.17791	0.520572	TRUE	0.265624	TRUE	0.036457	TRUE
NA	NA	K17319	lplB; putative aldouronate transport system permease protein	Putative aldouronate transport system	NA	NA	DRAM	4	0.0811361	0.110669	0.0457187	5	7	5	1	0.539687	0.476228	0.730701	TRUE	0.265624	TRUE	0.153438	TRUE
NA	NA	K17320	lplC; putative aldouronate transport system permease protein	Putative aldouronate transport system	NA	NA	DRAM	4	0.0811361	0.110669	0.0424998	5	7	6	1	0.539687	0.342971	0.730701	TRUE	0.265624	TRUE	0.0942846	TRUE
NA	NA	K17321	glpV; glycerol transport system substrate-binding protein	Glycerol transport system	NA	NA	DRAM	10	0.243412	0.293004	0.0570673	7	10	4	0.0482544	0.0114785	1	0.005979	TRUE	0.00100304	TRUE	0.765599	TRUE
NA	NA	K17322	glpP; glycerol transport system permease protein	Glycerol transport system	NA	NA	DRAM	5	0.247959	0.250864	0.049435	8	13	4	0.0227543	0.104232	0.891432	0.00194599	TRUE	0.0241881	TRUE	0.477192	TRUE
NA	NA	K17323	glpQ; glycerol transport system permease protein	Glycerol transport system	NA	NA	DRAM	5	0.245284	0.257318	0.049435	7	12	4	0.0482544	0.0594751	0.891432	0.005979	TRUE	0.0104631	TRUE	0.477192	TRUE
NA	NA	K17324	glpS; glycerol transport system ATP-binding protein	Glycerol transport system	NA	NA	DRAM	5	0.238461	0.254973	0.0747685	8	14	5	0.0227543	0.017726	1	0.00194599	TRUE	0.00182594	TRUE	0.640178	TRUE
NA	NA	K17325	glpT; glycerol transport system ATP-binding protein	Glycerol transport system	NA	NA	DRAM	5	0.250772	0.23992	0.0747685	6	12	5	0.0369981	0.184019	1	0.00423547	TRUE	0.0548879	TRUE	0.640178	TRUE
NA	NA	K17329	dasA; N,N'-diacetylchitobiose transport system substrate-binding protein	N,N'-Diacetylchitobiose transport system	NA	NA	DRAM	4	0.0730374	0.0588089	0.0998501	10	21	22	0.335851	0.0113883	0.770176	0.0875752	TRUE	0.00098198	TRUE	0.340219	TRUE
NA	NA	K17330	dasB; N,N'-diacetylchitobiose transport system permease protein	N,N'-Diacetylchitobiose transport system	NA	NA	DRAM	4	0.0539652	0.067791	0.0838725	10	22	22	0.335851	0.0272624	1	0.0875752	TRUE	0.00326581	TRUE	0.919341	TRUE
NA	NA	K17331	dasC; N,N'-diacetylchitobiose transport system permease protein	N,N'-Diacetylchitobiose transport system	NA	NA	DRAM	4	0.0610149	0.0788378	0.0829429	10	21	22	0.549811	0.0339158	1	0.171422	TRUE	0.00453388	TRUE	0.847186	TRUE
NA	NA	K18232	oleC4; oleandomycin transport system ATP-binding protein	Oleandomycin transport system	NA	NA	DRAM	4	0.0964059	0.0674535	0.0443126	8	8	8	1	0.071929	0.17791	0.590261	TRUE	0.0144516	TRUE	0.036457	TRUE
NA	NA	K18233	oleC5; oleandomycin transport system permease protein	Oleandomycin transport system	NA	NA	DRAM	4	0.0887958	0.0371546	0.0456015	9	9	8	1	0.0505393	0.17791	0.520095	TRUE	0.00802724	TRUE	0.036457	TRUE
NA	NA	K18476	tetR; TetR/AcrR family transcriptional regulator, tetracycline repressor protein	Tetracycline resistance, TetA transporter	NA	NA	DRAM	4	0.0825997	0.115033	0.0771064	39	63	50	0.641967	0.161324	1	0.21226	TRUE	0.044252	TRUE	0.95549	TRUE
NA	NA	K18480	linN; cholesterol transport system auxiliary component	gamma-Hexachlorocyclohexane transport system	NA	NA	DRAM	3	0.201177	0.205756	0.0667231	16	26	7	0.0107853	0.0654651	0.856502	0.000704497	TRUE	0.0118201	TRUE	0.434191	TRUE
NA	NA	K18481	mas; Mce-associated membrane protein	Mce transport system	NA	NA	DRAM	1	0.104638	0.163748	0.124824	9	22	17	1	0.537261	0.0552444	0.96625	TRUE	0.261168	TRUE	0.00794182	TRUE
NA	NA	K20459	nukF; lantibiotic transport system ATP-binding protein	Lantibiotic transport system	NA	NA	DRAM	NA	NA	NA	0.0699934	NA	NA	3	NA	NA	0.824122	NA	NA	NA	NA	0.392127	TRUE
NA	NA	K20461	nukG; lantibiotic transport system permease protein	Lantibiotic transport system	NA	NA	DRAM	NA	NA	NA	0.0671007	NA	NA	6	NA	NA	0.31704	NA	NA	NA	NA	0.0847844	TRUE
NA	NA	K23163	sbp; sulfate/thiosulfate transport system substrate-binding protein	Sulfate/thiosulfate transport system	NA	NA	DRAM	3	0.206146	0.180547	0.0492759	20	38	15	0.0153084	0.411295	0.319954	0.00110972	TRUE	0.178276	TRUE	0.0863432	TRUE
NA	NA	K00360	assimilatory nitrate reductase [EC:1.7.99.-] [RN:R00798]	Assimilatory nitrate reduction, nitrate => ammonia	Nitrogen	NA	DRAM	7	0.0779855	0.234204	0.0465386	5	12	7	1	0.163891	0.0913143	0.803736	TRUE	0.0459045	TRUE	0.0155453	TRUE
NA	NA	K00362	respiratory nitrite reductase [EC:1.7.1.15] [RN:R00787]	Dissimilatory nitrate reduction, nitrate => ammonia	Nitrogen	NA	DRAM	2	0.123121	0.211977	0.095805	31	39	26	1	0.044347	0.512463	0.852091	TRUE	0.00677524	TRUE	0.169636	TRUE
NA	NA	K00363	respiratory nitrite reductase [EC:1.7.1.15] [RN:R00787]	Dissimilatory nitrate reduction, nitrate => ammonia	Nitrogen	NA	DRAM	5	0.143511	0.225079	0.124003	30	38	17	0.677193	0.00742902	0.134219	0.230747	TRUE	0.000533101	TRUE	0.024288	TRUE
NA	NA	K00366	assimilatory nitrite reductase [EC:1.7.7.1] [RN:R00790]	Assimilatory nitrate reduction, nitrate => ammonia	Nitrogen	NA	DRAM	4	0.0332348	0.0897695	0.0409209	8	12	6	0.317764	0.759317	0.138989	0.0799169	TRUE	0.465345	TRUE	0.0254341	TRUE
NA	NA	K00367	assimilatory nitrate reductase [EC:1.7.7.2] [RN:R00791]	Assimilatory nitrate reduction, nitrate => ammonia	Nitrogen	NA	DRAM	NA	NA	0.313052	NA	NA	3	NA	NA	0.0904552	NA	NA	NA	0.0201535	TRUE	NA	NA
NA	NA	K00368	nitrite reductase (NO-forming) [EC:1.7.2.1] [RN:R00783 R00785]	Denitrification, nitrate => nitrogen	Nitrogen	NA	DRAM	2	0.151777	0.143863	0.0546239	13	17	23	1	1	0.813376	0.483931	TRUE	0.923957	TRUE	0.385148	TRUE
NA	NA	K00370	nitrite oxidoreductase [EC:1.7.99.4] [RN:R00798]	Complete nitrification, comammox, ammonia => nitrite => nitrate	Nitrogen	NA	DRAM	NA	NA	0.247532	0.136793	NA	7	13	NA	0.34082	0.188848	NA	NA	0.132541	TRUE	0.0414122	TRUE
NA	NA	K00371	nitrite oxidoreductase [EC:1.7.99.4] [RN:R00798]	Complete nitrification, comammox, ammonia => nitrite => nitrate	Nitrogen	NA	DRAM	9	0.252737	0.247532	0.144468	3	7	12	0.133752	0.34082	0.142968	0.0235979	TRUE	0.132541	TRUE	0.0265924	TRUE
NA	NA	K00372	assimilatory nitrate reductase [EC:1.7.99.-] [RN:R00798]	Assimilatory nitrate reduction, nitrate => ammonia	Nitrogen	NA	DRAM	NA	0.212456	0.229494	NA	13	18	NA	0.0276235	0.0875377	NA	0.00269063	TRUE	0.0193515	TRUE	NA	NA
NA	NA	K00374	nitrate reductase 1 [EC:1.7.99.-] [RN:R00798]	Denitrification, nitrate => nitrogen	Nitrogen	NA	DRAM	9	0.252737	0.194316	0.164393	3	12	10	0.133752	0.739538	0.0482766	0.0235979	TRUE	0.445118	TRUE	0.00669663	TRUE
NA	NA	K00376	nitrous-oxide reductase [EC:1.7.2.4] [RN:R02804]	Denitrification, nitrate => nitrogen	Nitrogen	NA	DRAM	NA	NA	0.169457	0.0822809	NA	9	6	NA	0.480883	0.438117	NA	NA	0.221908	TRUE	0.137015	TRUE
NA	NA	K02575	NRT; MFS transporter, NNP family, nitrate/nitrite transporter	Nitrate assimilation	Nitrogen	NA	DRAM	5	0.155178	0.198545	0.0880935	29	47	33	0.19624	0.0998865	0.31704	0.0394074	TRUE	0.0228907	TRUE	0.084957	TRUE
NA	NA	K03385	respiratory nitrite reductase [EC:1.7.2.2] [RN:R05712]	Dissimilatory nitrate reduction, nitrate => ammonia	Nitrogen	NA	DRAM	NA	NA	NA	0.0526997	NA	NA	12	NA	NA	0.851599	NA	NA	NA	NA	0.418282	TRUE
NA	NA	K04561	nitric oxide reductase [EC:1.7.2.5] [RN:R00294]	Denitrification, nitrate => nitrogen	Nitrogen	NA	DRAM	3	0.236552	0.153527	0.0781073	7	17	5	0.109583	1	1	0.0170463	TRUE	0.923957	TRUE	0.887057	TRUE
NA	NA	K10535	hydroxylamine oxidase [EC:1.7.2.6] [RN:R10164]	Complete nitrification, comammox, ammonia => nitrite => nitrate	Nitrogen	NA	DRAM	NA	NA	0.0988854	NA	NA	5	NA	NA	0.539687	NA	NA	NA	0.26672	TRUE	NA	NA
NA	NA	K15876	respiratory nitrite reductase [EC:1.7.2.2] [RN:R05712]	Dissimilatory nitrate reduction, nitrate => ammonia	Nitrogen	NA	DRAM	NA	NA	NA	0.0523615	NA	NA	12	NA	NA	0.851599	NA	NA	NA	NA	0.418282	TRUE
NA	NA	K00404	ccoN; cb-type cytochrome c oxidase subunit I [EC:1.9.3.1]	Cytochrome c oxidase, cbb3-type	Oxygen	NA	DRAM	5	0.23486	0.209205	0.0509235	7	8	3	0.0482544	0.276857	1	0.005979	TRUE	0.0982139	TRUE	0.60519	TRUE
NA	NA	K00405	ccoO; cb-type cytochrome c oxidase subunit II	Cytochrome c oxidase, cbb3-type	Oxygen	NA	DRAM	5	0.246882	0.248715	0.0756432	9	11	6	0.0100435	0.0320287	0.856502	0.00064251	TRUE	0.00413333	TRUE	0.430205	TRUE
NA	NA	K00406	ccoP; cb-type cytochrome c oxidase subunit III	Cytochrome c oxidase, cbb3-type	Oxygen	NA	DRAM	3	0.193003	0.193889	0.0671992	26	59	20	0.0738113	0.173724	0.696648	0.0104626	TRUE	0.0500677	TRUE	0.28565	TRUE
NA	NA	K00407	ccoQ; cb-type cytochrome c oxidase subunit IV	Cytochrome c oxidase, cbb3-type	Oxygen	NA	DRAM	5	0.243604	0.241531	0.0756432	10	16	6	0.00995	0.0119505	0.856502	0.000616431	TRUE	0.00106503	TRUE	0.430205	TRUE
NA	NA	K00413	CYC1; ubiquinol-cytochrome c reductase cytochrome c1 subunit	Cytochrome bc1 complex	Oxygen	NA	DRAM	2	0.163412	0.184059	0.0663728	24	34	7	0.235469	0.130457	0.856502	0.0507408	TRUE	0.0326997	TRUE	0.434191	TRUE
NA	NA	K00425	cytochrome bd ubiquinol oxidase subunit I [EC:1.10.3.14]	Cytochrome bd ubiquinol oxidase	Oxygen	NA	DRAM	4	0.0988586	0.118718	0.0764706	59	98	73	1	0.517405	1	0.962928	TRUE	0.246127	TRUE	0.993578	TRUE
NA	NA	K00426	cytochrome bd ubiquinol oxidase subunit II [EC:1.10.3.14]	Cytochrome bd ubiquinol oxidase	Oxygen	NA	DRAM	2	0.101254	0.123645	0.0758901	57	93	70	1	0.67837	1	0.983719	TRUE	0.385901	TRUE	0.999398	TRUE
NA	NA	K00937	polyphosphate kinase ???	Cytochrome d ubiquinol oxidase	Oxygen	NA	DRAM	2	0.116487	0.146338	0.0721871	83	169	90	1	1	1	1	TRUE	1	TRUE	0.956049	TRUE
NA	NA	K02257	COX10; protoheme IX farnesyltransferase [EC:2.5.1.-]	Cytochrome c oxidase	Oxygen	NA	DRAM	2	0.11551	0.152541	0.0695237	82	150	98	1	1	1	1	TRUE	0.999131	TRUE	1	TRUE
NA	NA	K02258	COX11; cytochrome c oxidase assembly protein subunit 11	Cytochrome c oxidase	Oxygen	NA	DRAM	5	0.172296	0.216387	0.0712613	22	28	7	0.248594	0.00840428	0.856502	0.0549084	TRUE	0.000612812	TRUE	0.434191	TRUE
NA	NA	K02259	COX15; cytochrome c oxidase assembly protein subunit 15	Cytochrome c oxidase	Oxygen	NA	DRAM	2	0.119573	0.148071	0.0684391	85	157	96	1	1	1	0.999781	TRUE	1	TRUE	1	TRUE
NA	NA	K02262	COX3; cytochrome c oxidase subunit 3	Cytochrome c oxidase	Oxygen	NA	DRAM	NA	NA	0.0133753	NA	NA	3	NA	NA	0.0866633	NA	NA	NA	0.0190579	TRUE	NA	NA
NA	NA	K02274	coxA; cytochrome c oxidase subunit I [EC:1.9.3.1]	Cytochrome c oxidase, prokaryotes	Oxygen	NA	DRAM	2	0.132585	0.118059	0.0653251	42	88	53	1	0.289376	1	0.945845	TRUE	0.104329	TRUE	0.70916	TRUE
NA	NA	K02275	coxB; cytochrome c oxidase subunit II [EC:1.9.3.1]	Cytochrome c oxidase, prokaryotes	Oxygen	NA	DRAM	2	0.120861	0.147603	0.0719361	79	162	96	1	1	1	0.999994	TRUE	1	TRUE	0.98761	TRUE
NA	NA	K02276	coxC; cytochrome c oxidase subunit III [EC:1.9.3.1]	Cytochrome c oxidase, prokaryotes	Oxygen	NA	DRAM	2	0.120279	0.146672	0.0769009	79	157	87	1	1	1	1	TRUE	1	TRUE	0.791039	TRUE
NA	NA	K02277	coxD; cytochrome c oxidase subunit IV [EC:1.9.3.1]	Cytochrome c oxidase, prokaryotes	Oxygen	NA	DRAM	2	0.128917	0.15672	0.0570676	36	78	39	1	1	0.856502	0.773445	TRUE	0.761434	TRUE	0.425696	TRUE
NA	NA	K02297	cyoA; cytochrome o ubiquinol oxidase subunit II [EC:1.10.3.10]	Cytochrome o ubiquinol oxidase	Oxygen	NA	DRAM	NA	0.231471	0.190887	NA	17	27	NA	0.000478638	0.163138	NA	2.15951e-05	TRUE	0.0454104	TRUE	NA	NA
NA	NA	K02300	cyoD; cytochrome o ubiquinol oxidase operon protein cyoD	Cytochrome o ubiquinol oxidase	Oxygen	NA	DRAM	NA	0.225824	0.199259	NA	20	29	NA	0.000362549	0.068428	NA	1.51367e-05	TRUE	0.0131074	TRUE	NA	NA
NA	NA	K03886	MQCRA; menaquinol-cytochrome c reductase iron-sulfur subunit [EC:1.10.2.-]	Cytochrome bc1 complex respiratory unit	Oxygen	NA	DRAM	4	0.0547032	0.0881877	0.0788241	15	33	18	0.589126	0.110381	1	0.188838	TRUE	0.026126	TRUE	0.705884	TRUE
NA	NA	K03887	MQCRB; menaquinol-cytochrome c reductase cytochrome b subunit	Cytochrome bc1 complex respiratory unit	Oxygen	NA	DRAM	4	0.0776261	0.0414687	0.0548397	4	14	15	0.966132	0.00611545	0.800732	0.441103	TRUE	0.000399911	TRUE	0.377142	TRUE
NA	NA	K03888	MQCRC; menaquinol-cytochrome c reductase cytochrome b/c subunit	Cytochrome bc1 complex respiratory unit	Oxygen	NA	DRAM	4	0.0652167	0.055245	0.0838797	14	32	21	0.266525	0.00207222	0.0582351	0.0601283	TRUE	9.95335e-05	TRUE	0.00851863	TRUE
NA	NA	K03889	qcrC; ubiquinol-cytochrome c reductase cytochrome c subunit	Cytochrome bc1 complex respiratory unit	Oxygen	NA	DRAM	4	0.0939408	0.102258	0.0852402	31	58	41	0.627948	0.0524807	1	0.206356	TRUE	0.00852056	TRUE	0.815292	TRUE
NA	NA	K03890	qcrA; ubiquinol-cytochrome c reductase iron-sulfur subunit	Cytochrome bc1 complex respiratory unit	Oxygen	NA	DRAM	4	0.0918168	0.100872	0.0865313	32	57	40	0.591359	0.0563689	1	0.189952	TRUE	0.00932957	TRUE	0.746467	TRUE
NA	NA	K03891	qcrB; ubiquinol-cytochrome c reductase cytochrome b subunit	Cytochrome bc1 complex respiratory unit	Oxygen	NA	DRAM	4	0.0904117	0.0976652	0.0863029	33	55	41	0.552457	0.0454894	1	0.17262	TRUE	0.00705507	TRUE	0.815292	TRUE
NA	NA	K15408	coxAC; cytochrome c oxidase subunit I+III [EC:1.9.3.1]	Cytochrome c oxidase, prokaryotes	Oxygen	NA	DRAM	2	0.165681	0.147607	0.0554345	29	87	25	0.325014	1	1	0.0831686	TRUE	0.987276	TRUE	0.666681	TRUE
NA	NA	K15862	ccoNO; cbb3-type cytochrome c oxidase subunit I/II	Cytochrome c oxidase, cbb3-type	Oxygen	NA	DRAM	NA	NA	0.248993	NA	NA	6	NA	NA	0.17152	NA	NA	NA	0.0488355	TRUE	NA	NA
NA	NA	A08	Catlytic type: Aspartate; cleavage site is known as the 'lipobox sequence' and is Leu-Xaa-YaaCys in which Xaa is Ala or Ser and Yaa is Gly or Ala; essential step in the production of the bacterial cell wall	Endopeptidase, the bacterial signal peptidase II	Peptidase	NA	DRAM	2	0.11634	0.14289	0.0743043	90	170	95	1	1	1	1	TRUE	1	TRUE	0.991115	TRUE
NA	NA	A11A	Catlytic type: Aspartate; performs all the cleavages that occur in the polyproteins; initial cleavage in the Gag-Pol polyprotein exposes the N-terminus of the endopeptidase and is an essential prerequisite for the other cleavages to occur	Endopeptidases involved in the processing of polyproteins encoded by retrotransposons	Peptidase	NA	DRAM	NA	NA	NA	0.0449772	NA	NA	5	NA	NA	0.432927	NA	NA	NA	NA	0.132935	TRUE
NA	NA	A24A	Catlytic type: Aspartate; leader peptides are 5 - 8 residues long, rich in acidic amino acids, and immediately precede a 20-residue hydrophobic region; cleavage site is GlyPhe; process type 4 pilin precursor proteins (prepilins) to their mature forms by removal of leader peptides	Membrane-inserted endopeptidases	Peptidase	NA	DRAM	2	0.109973	0.141123	0.0757351	72	132	72	1	1	1	0.999996	TRUE	0.981462	TRUE	0.97871	TRUE
NA	NA	A24B	Catlytic type: Aspartate; leader peptides are 5 - 8 residues long, rich in acidic amino acids, and immediately precede a 20-residue hydrophobic region; cleavage site is Gly-Phe; process type 4 pilin precursor proteins (prepilins) to their mature forms by removal of leader peptides	Membrane-inserted endopeptidases	Peptidase	NA	DRAM	2	0.184045	0.126518	0.0745205	8	13	5	0.152072	0.619196	0.374879	0.0278543	TRUE	0.328231	TRUE	0.10641	TRUE
NA	NA	A28A	Catlytic type: Aspartic; No peptidase activity has been shown for any member of the family	No peptidase activity has been shown for any member of the family	Peptidase	NA	DRAM	NA	0.237002	0.240698	NA	8	10	NA	0.0300828	0.0364783	NA	0.0030373	TRUE	0.00508754	TRUE	NA	NA
NA	NA	A28B	Catlytic type: Aspartic; No peptidase activity has been shown for any member of the family	No peptidase activity has been shown for any member of the family	Peptidase	NA	DRAM	3	0.212515	0.199693	0.0723841	7	17	4	0.0505359	0.020835	1	0.00646587	TRUE	0.00235117	TRUE	0.649155	TRUE
NA	NA	A31	Catlytic type: Aspartate; HycI endopeptidase releases a 32-residue C-terminal peptide by cleavage of an -Arg-Met- bond;HybD cleaves following the equivalent -His-Met- bond in hydrogenase 2, removing 15 residues; HycI and HybD are in the processing of the precursors of bacterial hydrogenases to their active forms	Endopeptidases	Peptidase	NA	DRAM	2	0.117362	0.125431	0.0764532	52	88	61	1	0.994018	1	0.990255	TRUE	0.697193	TRUE	0.995207	TRUE
NA	NA	A32	Catlytic type: Aspartate; Important for processing the polar factor PodJ, which recruits proteins to the correct cell pole during cell division	PerP peptidase	Peptidase	NA	DRAM	2	0.159714	0.173938	0.0765635	21	24	7	0.356298	0.28242	1	0.0947729	TRUE	0.101495	TRUE	0.869724	TRUE
NA	NA	C01A	Catlytic type: Cysteine; Dominant specificity subsite in most of the peptidases of subfamily C1A is S2; Family C1 peptidases contribute proteolytic activity to the digestive vacuoles of protozoa and to the lysosomal system of eukaryotic cells	Many endopeptidases and a few exopeptidases	Peptidase	NA	DRAM	2	0.152497	0.180499	0.0644835	11	29	6	0.947429	0.480883	1	0.416117	TRUE	0.220557	TRUE	0.797693	TRUE
NA	NA	C01B	Catlytic type: Cysteine; Dominant specificity subsite in most of the peptidases of subfamily C1A is S2; Family C1 peptidases contribute proteolytic activity to the digestive vacuoles of protozoa and to the lysosomal system of eukaryotic cells	Many endopeptidases and a few exopeptidases	Peptidase	NA	DRAM	2	0.122814	0.21224	0.0822082	13	9	4	1	0.290616	0.587254	0.818542	TRUE	0.105139	TRUE	0.217644	TRUE
NA	NA	C02A	Catlytic type: Cysteine; hydrophobic residues (Tyr, Met, Leu, Val) and also Arg tend to be found in the P2 position; dependent on neutral pH	Endopeptidases termed calpains	Peptidase	NA	DRAM	NA	0.120386	0.179234	NA	7	10	NA	0.961395	0.187057	NA	0.43312	TRUE	0.0572646	TRUE	NA	NA
NA	NA	C110	Catlytic type: Cysteine	Cysteine endopeptidases	Peptidase	NA	DRAM	2	0.119711	0.149929	0.0736283	64	112	70	1	1	1	1	TRUE	0.93225	TRUE	0.99419	TRUE
NA	NA	C11A	Catlytic type: Cysteine; Selective for hydrolysis of arginyl bonds; It requires calcium ions for activity, as well as a reducing environment; member is clostripain	Cysteine endopeptidase clostripain and its homologues	Peptidase	NA	DRAM	NA	NA	0.162288	0.0687596	NA	7	4	NA	1	0.617817	NA	NA	0.901887	TRUE	0.234116	TRUE
NA	NA	C13	Catlytic type: Cysteine; restricted specificity for asparaginyl bonds	Asparaginyl endopeptidases and glycosylphosphatidylinositol:protein transamidase	Peptidase	NA	DRAM	2	0.147408	0.160798	0.0770593	12	18	6	0.721737	0.546909	0.952482	0.258686	TRUE	0.272211	TRUE	0.528489	TRUE
NA	NA	C14A	Catlytic type: Cysteine; All the peptidases of family C14 have a strict requirement for the amino acid in P1 to be aspartate, however the substrate specificities of the individual caspases are distinct and determined by the residues present in the pockets of P2, P3 and P4.; caspases that have strict specificity for the hydrolysis of aspartyl bonds	Cytosolic endopeptidases termed caspases that have strict specificity for the hydrolysis of aspartyl bonds	Peptidase	NA	DRAM	NA	0.23381	0.142211	NA	5	6	NA	0.18287	1	NA	0.0349732	TRUE	0.918301	TRUE	NA	NA
NA	NA	C14B	Catlytic type: Cysteine; All the peptidases of family C14 have a strict requirement for the amino acid in P1 to be aspartate, however the substrate specificities of the individual caspases are distinct and determined by the residues present in the pockets of P2, P3 and P4.; caspases that have strict specificity for the hydrolysis of aspartyl bonds	Cytosolic endopeptidases termed caspases that have strict specificity for the hydrolysis of aspartyl bonds	Peptidase	NA	DRAM	2	0.151238	0.129092	0.0616778	30	70	39	0.303217	0.783196	0.772055	0.0748418	TRUE	0.487131	TRUE	0.343676	TRUE
NA	NA	C15	Catlytic type: Cysteine; removal of a pyroglutamate (pGlu) residue from the N-terminus of a peptide; intracellular and soluble	Omega peptidases that release an N-terminal pyroglutamate residue	Peptidase	NA	DRAM	3	0.171328	0.176647	0.0533591	22	28	13	0.122792	0.206643	0.0405109	0.0198452	TRUE	0.0658914	TRUE	0.00503193	TRUE
NA	NA	C25	Catlytic type: Cysteine; gingipains R and K are endopeptidases with specificity for arginyl and lysyl bonds; often secreted by the bacterium Porphyromonas gingivalis involved in periodontal disease	Cysteine endopeptidases from bacteria, notably gingipain R (##C25001##) and gingipain K (##C25002##)	Peptidase	NA	DRAM	NA	NA	0.208978	0.0556614	NA	27	3	NA	0.072681	0.864352	NA	NA	0.0148054	TRUE	0.443076	TRUE
NA	NA	C26	Catlytic type: Cysteine; gamma-linked glutamate bonds	Omega peptidase gamma-glutamyl hydrolase	Peptidase	NA	DRAM	2	0.114088	0.143621	0.0695508	95	187	112	1	1	1	1	TRUE	1	TRUE	1	TRUE
NA	NA	C39	Catlytic type: Cysteine; cleave the 'double-glycine' leader peptides from the precursors of various bacteriocins	Bacteriocin-processing endopeptidases from bacteria	Peptidase	NA	DRAM	3	0.174426	0.179555	0.0616704	22	63	24	0.248594	0.392189	1	0.0549084	TRUE	0.165682	TRUE	0.916958	TRUE
NA	NA	C40	Catlytic type: Cysteine; hydrolyses substrates of the general structure L-Ala-gamma-D-GluL-Zaa-Yaa, in which Zaa is a di-amino acid such as L-lysine or diaminopimelic acid, and Yaa is D-Ala or D-Ala-D-Ala; expressed during sporulation, and is responsible for the degradation of bacterial cell wall components	Bacterial cell-wall modifying enzymes	Peptidase	NA	DRAM	2	0.106791	0.155269	0.0686151	67	136	91	1	1	1	0.979226	TRUE	0.750435	TRUE	0.989507	TRUE
NA	NA	C44	Catlytic type: Cysteine; the only known peptidase activity is the autolytic cleavage of the amidophosphoribosyltransferase precursor protein	Self-processing precursor of amidophosphoribosyltransferase	Peptidase	NA	DRAM	2	0.114088	0.143621	0.0695508	95	187	112	1	1	1	1	TRUE	1	TRUE	1	TRUE
NA	NA	C45	Catlytic type: Cysteine; cleavage occurs at the Gly102-Cys bond; last enzyme in the penicillin biosynthetic pathway	Autolytic endopeptidases	Peptidase	NA	DRAM	4	0.0995126	0.124624	0.0491599	22	37	17	0.784706	0.271026	0.324952	0.302785	TRUE	0.0959838	TRUE	0.0883067	TRUE
NA	NA	C46	Catlytic type: Cysteine; autolytic cleavage occurs at a conserved -Gly-Cys- bond, and is mediated by the C-terminal domain of the hedgehog protein	C-terminal, intein-like domains of the hedgehog proteins, which mediate autolytic cleavage of the proteins	Peptidase	NA	DRAM	NA	0.159279	0.0472439	NA	4	3	NA	1	0.25515	NA	0.726378	TRUE	0.0880031	TRUE	NA	NA
NA	NA	C50	Catlytic type: Cysteine; Arg in P1 and an acidic residue in P4; there is also a preference for an acidic residue in P6 ; required for the separation of sister chromatids during mitosis in a range of organisms from yeasts to man	Endopeptidases	Peptidase	NA	DRAM	1	0.0539791	0.134688	0.0546179	4	26	17	1	0.907846	1	0.520572	TRUE	0.597875	TRUE	0.710958	TRUE
NA	NA	C56	Catlytic type: Cysteine; acts only on peptides of less than 20 amino acids; a preference for bulky, hydrophobic P1 residues	PfpI endopeptidase of {Pyrococcus furiosus}	Peptidase	NA	DRAM	2	0.117834	0.144709	0.0699119	91	172	102	1	1	1	1	TRUE	1	TRUE	1	TRUE
NA	NA	C59	Catlytic type: Cysteine; autolytic cleavage of the penicillin V acylase precursor protein	Cys-dependent Ntn-hydrolases	Peptidase	NA	DRAM	NA	NA	0.08123	0.0401846	NA	5	3	NA	0.537202	0.505397	NA	NA	0.259274	TRUE	0.166979	TRUE
NA	NA	C60A	Catlytic type: Cysteine; consensus cleavage site is LPXT-G; catalyzes the formation of an amide bond between the new C-terminal Thr and a cell wall pentaglycine cross-bridge	Bacterial peptidases with strong transferase activity	Peptidase	NA	DRAM	1	0.0763554	0.125118	0.0639759	36	66	54	0.448346	0.529568	1	0.130416	TRUE	0.254599	TRUE	0.797077	TRUE
NA	NA	C69	Catlytic type: Cysteine; cleaves Leu-Leu and Phe-Leu dipeptides with free C-terminus	Dipeptidases and aminopeptidases	Peptidase	NA	DRAM	NA	NA	0.0887315	0.0620778	NA	6	9	NA	0.718296	1	NA	NA	0.425594	TRUE	0.898269	TRUE
NA	NA	C82A	Catlytic type: Cysteine; hydrolyse the L-Lys(3)-D-Ala(4) bonds of bacterial cell wall components; protein showed cell-wall cross-linking activity	Hydrolase (and transfer) bacterial cell wall peptides	Peptidase	NA	DRAM	2	0.115134	0.144797	0.0740327	80	159	95	1	1	1	1	TRUE	0.999994	TRUE	0.998477	TRUE
NA	NA	C82B	Catlytic type: Cysteine; hydrolyse the L-Lys(3)-D-Ala(4) bonds of bacterial cell wall components; protein showed cell-wall cross-linking activity	Hydrolase (and transfer) bacterial cell wall peptides	Peptidase	NA	DRAM	4	0.0278154	0.107582	0.049435	6	8	4	0.19624	0.826836	0.891432	0.0396009	TRUE	0.523471	TRUE	0.477192	TRUE
NA	NA	C83	Catlytic type: Cysteine; glutathione is cleaved to gamma-Glu-Cys + Gly, either by hydrolysis or transpeptidation	Exopeptidases some of which also have transferase activity	Peptidase	NA	DRAM	NA	0.265122	0.190594	NA	3	5	NA	0.263175	0.95844	NA	0.0586606	TRUE	0.654117	TRUE	NA	NA
NA	NA	C89	Catlytic type: Cysteine	Self-cleaving precursor protein	Peptidase	NA	DRAM	NA	-0.00589619	0.0597786	NA	3	3	NA	0.172751	0.34749	NA	0.0323399	TRUE	0.136945	TRUE	NA	NA
NA	NA	C93	Catlytic type: Cysteine; member is LapG peptidase (Pseudomonas fluorescens)	LapG peptidase	Peptidase	NA	DRAM	5	0.175456	0.198671	0.0664051	9	12	7	0.402529	0.339947	1	0.111949	TRUE	0.130162	TRUE	0.578335	TRUE
NA	NA	C95	Catlytic type: Cysteine; known proteolytic activity is a processing event that is assumed to be the result of autolytic activity	Self-cleaving proteins	Peptidase	NA	DRAM	NA	0.202507	0.269676	NA	3	5	NA	0.835525	0.335436	NA	0.340647	TRUE	0.126177	TRUE	NA	NA
NA	NA	C96	Catlytic type: Cysteine; removes the leader peptide of microcin J25	Cysteine type endopeptidases	Peptidase	NA	DRAM	NA	NA	0.126733	0.0627897	NA	7	7	NA	1	1	NA	NA	0.84359	TRUE	0.769052	TRUE
NA	NA	C97	Catlytic type: Cysteine; localize in the cytoplasm	SUMO (small ubiquitin-like modifier) deconjugating enzymes	Peptidase	NA	DRAM	NA	NA	0.275306	NA	NA	3	NA	NA	0.527854	NA	NA	NA	0.252319	TRUE	NA	NA
NA	NA	G01	Catlytic type: Glutamate; cleave (amongst others) the Tyr26-Thr27 bond in the B chain of oxidized insulin	Endopeptidases from fungi	Peptidase	NA	DRAM	4	0.0693958	0.0721044	0.0589326	19	36	5	0.504281	0.00841152	0.891432	0.154863	TRUE	0.000618208	TRUE	0.474705	TRUE
NA	NA	I04	Inhibitors of serine and cysteine endopeptidases	Inhibitors of serine and cysteine endopeptidases	Peptidase	NA	DRAM	2	0.103406	0.128309	0.0737564	75	153	80	1	0.889059	1	0.976773	TRUE	0.577937	TRUE	0.993247	TRUE
NA	NA	I16	Inhibitors of serine endopeptidases and at least one metallopeptidase	Inhibitors of serine endopeptidases and at least one metallopeptidase	Peptidase	NA	DRAM	4	0.104647	0.096322	0.0513539	3	5	9	1	0.339947	0.597014	0.992447	TRUE	0.130431	TRUE	0.224727	TRUE
NA	NA	I22	Inhibitors, specificity unknown	Inhibitors, specificity unknown	Peptidase	NA	DRAM	2	0.142066	0.200118	0.0589233	6	10	4	0.777789	0.0394855	1	0.297498	TRUE	0.00563425	TRUE	0.590212	TRUE
NA	NA	I25A	inhibit peptidases of family C1	Inhibitors primarily of the papain-like cysteine peptidases in family C1	Peptidase	NA	DRAM	5	0.252737	0.252625	0.0697954	3	5	4	0.133752	0.346833	1	0.0235979	TRUE	0.136285	TRUE	0.765599	TRUE
NA	NA	I38	Inhibitors of metalloendopeptidases in subfamily M10	Inhibitors of metalloendopeptidases in subfamily M10	Peptidase	NA	DRAM	NA	NA	0.219811	NA	NA	3	NA	NA	0.19955	NA	NA	NA	0.0632832	TRUE	NA	NA
NA	NA	I39	interact with endopeptidases regardless of catalytic type	Mammalian alpha-macroglobulin and other large homologous proteins that interact with endopeptidases regardless of catalytic type	Peptidase	NA	DRAM	3	0.176372	0.180714	0.0623806	43	107	37	0.0750952	0.071929	0.365471	0.0107207	TRUE	0.0145273	TRUE	0.102314	TRUE
NA	NA	I42	Inhibitors of cysteine endopeptidases from family C1	Inhibitors of cysteine endopeptidases	Peptidase	NA	DRAM	NA	0.103158	0.179724	NA	5	7	NA	1	0.392428	NA	0.730701	TRUE	0.166141	TRUE	NA	NA
NA	NA	I43	Inhibitors of metallopeptidases from family M12	Inhibitors of metallopeptidases from family M12	Peptidase	NA	DRAM	NA	NA	0.221752	0.0728514	NA	9	5	NA	0.539687	1	NA	NA	0.263234	TRUE	0.98049	TRUE
NA	NA	I51	Inhibitor of serine carboxypeptidase Y and some members of the S1 family	Inhibitor of serine carboxypeptidase Y	Peptidase	NA	DRAM	2	0.127028	0.16298	0.0775194	74	110	61	1	0.636616	1	0.925095	TRUE	0.34115	TRUE	0.998952	TRUE
NA	NA	I63	Inhibitor of the metallopeptidase pappalysin-1; Pappalysin-1 promotes cell growth by the cleavage of insulin-like growth factor binding proteins-4 and -5, causing the release of bound insulin-like growth factors	Inhibitor of the metallopeptidase pappalysin-1	Peptidase	NA	DRAM	3	0.18565	0.169671	0.0582757	3	5	3	0.947429	0.95844	1	0.421516	TRUE	0.654117	TRUE	0.733122	TRUE
NA	NA	I71	Cysteine peptidase inhibitors from family C1 and calpain from family C2	Cysteine peptidase inhibitors	Peptidase	NA	DRAM	4	0.0821517	0.085341	0.0853908	3	16	27	1	0.294348	0.515371	0.740735	TRUE	0.106974	TRUE	0.179127	TRUE
NA	NA	I78	Inhibitors of serine-type endopeptidases	Inhibitors of serine-type endopeptidases	Peptidase	NA	DRAM	NA	NA	0.272365	NA	NA	3	NA	NA	0.156404	NA	NA	NA	0.0425405	TRUE	NA	NA
NA	NA	I87	Inhibitors, specificity unknown; HflC (Escherichia coli); The factor that influences bacteriophage lambda to remain in the lysogenic stage or to lyse the host cell is transcription factor CII. Degradation of CII by the host FtsH peptidase promotes lysis	Inhibitors, specificity unknown	Peptidase	NA	DRAM	2	0.114317	0.145876	0.0689374	94	178	101	1	1	1	1	TRUE	1	TRUE	1	TRUE
NA	NA	M01	Catlytic type: Metallo; each is capable of releasing a variety of residues; none have been shown to hydrolyse Xaa-Pro-bonds	Aminopeptidases	Peptidase	NA	DRAM	2	0.128846	0.162565	0.0693251	81	147	95	1	1	1	0.979964	TRUE	0.770001	TRUE	0.999753	TRUE
NA	NA	M02	Catlytic type: Metallo; exopeptidases acting near the C-terminus of oligopeptides	Metallo-exopeptidases	Peptidase	NA	DRAM	2	0.0988874	0.142029	0.060248	13	40	25	1	1	0.320131	0.966688	TRUE	0.902864	TRUE	0.0865929	TRUE
NA	NA	M03A	Catlytic type: Metallo; cleave near C-terminus of substrates with low molecule mass (generally less than 19 residues)	Metallopeptidases with varied activities	Peptidase	NA	DRAM	5	0.152986	0.199517	0.0938704	60	85	32	0.495166	0.0282886	0.772837	0.149717	TRUE	0.00348137	TRUE	0.345733	TRUE
NA	NA	M03B	Catlytic type: Metallo; cleave near C-terminus of substrates with low molecule mass (generally less than 19 residues)	Metallopeptidases with varied activities	Peptidase	NA	DRAM	4	0.0889394	0.1166	0.0551011	28	57	37	0.866246	0.703076	1	0.361665	TRUE	0.408702	TRUE	0.642903	TRUE
NA	NA	M03C	Catlytic type: Metallo; cleave near C-terminus of substrates with low molecule mass (generally less than 19 residues)	Metallopeptidases with varied activities	Peptidase	NA	DRAM	1	0.0454373	0.176995	0.0598196	3	20	9	1	0.332968	0.471647	0.68104	TRUE	0.124285	TRUE	0.150813	TRUE
NA	NA	M04	Catlytic type: Metallo; cleave of Xaa+Yaa, in which Xaa is a hydrophobic residue and Yaa is Leu, Phe, Ile, or Val; secreted enzymes that degrade extracellular proteins and peptides for bacterial nutrition; member is thermolysin	Metalloendopeptidases	Peptidase	NA	DRAM	2	0.142639	0.158709	0.0926042	35	51	31	0.559333	0.450936	0.854273	0.175595	TRUE	0.200677	TRUE	0.423118	TRUE
NA	NA	M06	Catlytic type: Metallo; digesting two classes of antibacterial humoral factors: cecropins and attacins, with no specific cleaving pattern; may contribute to the virulence of Bacillus thuringiensis	Metalloendopeptidases	Peptidase	NA	DRAM	2	0.165182	0.118043	0.0921476	7	23	35	0.611794	0.524991	0.891432	0.198	TRUE	0.250647	TRUE	0.467803	TRUE
NA	NA	M07	Catlytic type: Metallo; a member is snapalysin; only known activity is cleavage of proteins of skimmed milk	Metalloendopeptidase, snapalysin	Peptidase	NA	DRAM	NA	NA	NA	0.0448838	NA	NA	6	NA	NA	0.103052	NA	NA	NA	NA	0.0180633	TRUE
NA	NA	M08	Catlytic type: Metallo; P1 residue at a site of cleavage is often Leu, Ile or Val, and Lys in P3 or P4 may be favourable; most abundant surface protein of leishmania promastigotes and contributes to its virulence	Metallo-endopeptidase leishmanolysin and its homologues	Peptidase	NA	DRAM	2	0.136706	0.141303	0.0643433	3	10	3	1	0.869925	0.564148	0.56076	TRUE	0.561827	TRUE	0.203819	TRUE
NA	NA	M09B	Catlytic type: Metallo; Vibrio collegenases cleave at XaaGly bond in the alpha-1 chain type of collagen; Clostridium collegenases cleave all three collagens at Yaa-Gly bonds in the repeating Gly-Xaa-Yaa collagen sequence	Bacterial collagenases from Vibrio and Clostridium	Peptidase	NA	DRAM	1	0.088005	0.137668	0.0575846	5	10	12	1	0.938755	1	0.50264	TRUE	0.633309	TRUE	0.702102	TRUE
NA	NA	M102	Catlytic type: Metallo; a member is DA1 peptidase (Arabidopsis thaliana)	DA1 peptidase	Peptidase	NA	DRAM	NA	NA	0.0278066	NA	NA	3	NA	NA	0.281071	NA	NA	NA	0.100847	TRUE	NA	NA
NA	NA	M10A	Catlytic type: Metallo; mostly secreted proteins that function extracellularly	Metalloendopeptidases	Peptidase	NA	DRAM	3	0.177361	0.182044	0.0830456	9	45	39	0.275984	0.548781	0.515371	0.0642159	TRUE	0.274852	TRUE	0.172356	TRUE
NA	NA	M10B	Catlytic type: Metallo; mostly secreted proteins that function extracellularly	Metalloendopeptidases	Peptidase	NA	DRAM	5	0.157707	0.210452	0.0711292	18	39	12	0.302389	0.00431991	0.670717	0.0743247	TRUE	0.000247495	TRUE	0.270655	TRUE
NA	NA	M11	Catlytic type: Metallo; degrades the proline- and hydroxyproline-rich proteins of the algal cell wall; a member is Gametolysin; degradation of the cell wall allows the release of gametes	A metallo-endopeptidase, gametolysin	Peptidase	NA	DRAM	1	0.0643776	0.171174	0.0554309	6	13	13	0.335851	0.926939	0.15401	0.0877235	TRUE	0.617423	TRUE	0.0300822	TRUE
NA	NA	M12A	Catlytic type: Metallo; shown to have specificity for -Xaa-Asp- bond, but in general have much broader specificities; occur as proenzymes that require activation by limited proteolysis	Metalloendopeptidases	Peptidase	NA	DRAM	NA	NA	0.087949	0.0578588	NA	16	6	NA	0.1929	1	NA	NA	0.0595674	TRUE	0.956202	TRUE
NA	NA	M12B	Catlytic type: Metallo; shown to have specificity for -Xaa-Asp- bond, but in general have much broader specificities; occur as proenzymes that require activation by limited proteolysis	Metalloendopeptidases	Peptidase	NA	DRAM	NA	NA	0.185431	0.0632345	NA	17	6	NA	0.239562	0.875832	NA	NA	0.0808245	TRUE	0.451169	TRUE
NA	NA	M13	Catlytic type: Metallo; cleaves Trp-Val/Ile bond in the 'big endothelin' precursors of endothelin 1	Metalloendopeptidases restricted to action on substrates smaller than proteins	Peptidase	NA	DRAM	5	0.166822	0.197458	0.0888355	46	88	37	0.111378	0.0019523	0.798985	0.0174004	TRUE	9.2644e-05	TRUE	0.374049	TRUE
NA	NA	M14A	Catlytic type: Metallo; hydrolyse single, C-terminal amino acids from polypeptide chains (prefers aromatic or branched side chains)	Metallocarboxypeptidases	Peptidase	NA	DRAM	5	0.177672	0.185614	0.0716796	34	77	67	0.134162	0.128879	1	0.0237608	TRUE	0.031858	TRUE	0.990032	TRUE
NA	NA	M14B	Catlytic type: Metallo; hydrolyse single, C-terminal amino acids from polypeptide chains (prefers basic amino acids)	Metallocarboxypeptidases	Peptidase	NA	DRAM	3	0.210505	0.197013	0.0555764	18	59	36	0.0482866	0.151961	0.726335	0.00601551	TRUE	0.0406967	TRUE	0.311659	TRUE
NA	NA	M14C	Catlytic type: Metallo; hydrolyse single, C-terminal amino acids from polypeptide chains; shown to be involved in bacterial cell wall metabolism	Metallocarboxypeptidases	Peptidase	NA	DRAM	1	0.0919981	0.160045	0.126925	14	21	18	0.751569	0.477584	0.116724	0.277853	TRUE	0.217131	TRUE	0.0206806	TRUE
NA	NA	M14D	Catlytic type: Metallo; hydrolyse single, C-terminal amino acids from polypeptide chains	Metallocarboxypeptidases	Peptidase	NA	DRAM	2	0.120308	0.170982	0.055697	3	14	6	1	0.0734029	1	0.711095	TRUE	0.0150799	TRUE	0.741233	TRUE
NA	NA	M15A	Catlytic type: Metallo; substrates of the type Xaa-YaaZaa, with blocked amino terminus and free C-terminus ; involved in bacterial cell wall biosynthesis and metabolism	Metallopeptidases, mostly specialised carboxypeptidases and dipeptidases	Peptidase	NA	DRAM	2	0.126266	0.156389	0.0741803	23	33	9	1	0.542871	0.701744	0.488347	TRUE	0.269236	TRUE	0.292909	TRUE
NA	NA	M15B	Catlytic type: Metallo; substrates of the type Xaa-YaaZaa, with blocked amino terminus and free C-terminus ; involved in bacterial cell wall biosynthesis and metabolism	Metallopeptidases, mostly specialised carboxypeptidases and dipeptidases	Peptidase	NA	DRAM	2	0.126125	0.160175	0.065945	25	68	45	1	0.653531	1	0.550504	TRUE	0.358913	TRUE	0.610454	TRUE
NA	NA	M15C	Catlytic type: Metallo; substrates of the type Xaa-YaaZaa, with blocked amino terminus and free C-terminus ; involved in bacterial cell wall biosynthesis and metabolism	Metallopeptidases, mostly specialised carboxypeptidases and dipeptidases	Peptidase	NA	DRAM	2	0.155483	0.145898	0.0893957	23	67	38	0.691361	0.96157	0.739714	0.241161	TRUE	0.658297	TRUE	0.319952	TRUE
NA	NA	M15D	Catlytic type: Metallo; substrates of the type Xaa-YaaZaa, with blocked amino terminus and free C-terminus ; involved in bacterial cell wall biosynthesis and metabolism	Metallopeptidases, mostly specialised carboxypeptidases and dipeptidases	Peptidase	NA	DRAM	2	0.129186	0.187454	0.075941	28	64	14	1	0.0517998	0.0196	0.777793	TRUE	0.00827358	TRUE	0.00200202	TRUE
NA	NA	M16A	Catlytic type: Metallo; specificities are varied, but the site of cleavage is seldom far from a terminus of the substrate molecule and often include cleavage of Xaa-Arg bonds; inhibited by chelating agents	Metalloendopeptidases	Peptidase	NA	DRAM	2	0.149742	0.12811	0.072919	25	43	23	0.961395	0.736	0.647549	0.433955	TRUE	0.442111	TRUE	0.253497	TRUE
NA	NA	M16B	Catlytic type: Metallo; specificities are varied, but the site of cleavage is seldom far from a terminus of the substrate molecule and often include cleavage of Xaa-Arg bonds; inhibited by chelating agents	Metalloendopeptidases	Peptidase	NA	DRAM	2	0.109912	0.13957	0.0724351	89	177	104	1	1	1	1	TRUE	0.999998	TRUE	0.997801	TRUE
NA	NA	M16C	Catlytic type: Metallo; specificities are varied, but the site of cleavage is seldom far from a terminus of the substrate molecule and often include cleavage of Xaa-Arg bonds; inhibited by chelating agents	Metalloendopeptidases	Peptidase	NA	DRAM	2	0.0976265	0.194664	0.0606005	11	26	14	1	0.0276896	0.475129	0.91041	TRUE	0.00333301	TRUE	0.152784	TRUE
NA	NA	M17	Catlytic type: Metallo; any N-terminal amino acid can be released from dipeptides and polypeptides, although there is a preference for leucine; bonds with proline in P1 are not cleaved; maximally active between pH 9 and 9.5	Aminopeptidases	Peptidase	NA	DRAM	2	0.117355	0.13969	0.0702754	91	157	104	1	1	1	1	TRUE	0.999366	TRUE	1	TRUE
NA	NA	M18	Catlytic type: Metallo; acting on N-terminal leucine and most other amino acids	Metalloaminopeptidases	Peptidase	NA	DRAM	2	0.125567	0.113013	0.0468853	6	8	7	0.74036	0.970013	0.696648	0.269721	TRUE	0.668006	TRUE	0.285951	TRUE
NA	NA	M19	Catlytic type: Metallo; cleaves dipeptides and beta-lactams; cleaves dipeptides with D-amino acids in the P1 position; often membrane localized	Dipeptidases	Peptidase	NA	DRAM	2	0.13202	0.155473	0.0743825	63	139	72	1	1	1	0.779295	TRUE	0.878746	TRUE	0.867379	TRUE
NA	NA	M20A	Catlytic type: Metallo; glutamate carboxypeptidase	Exopeptidases: carboxypeptidases, dipeptidases and a specialised aminopeptidase	Peptidase	NA	DRAM	2	0.114088	0.143741	0.0695508	95	186	112	1	1	1	1	TRUE	1	TRUE	1	TRUE
NA	NA	M20B	Catlytic type: Metallo; acts only on tripeptide substrates; also known as tripeptidases	Exopeptidases: carboxypeptidases, dipeptidases and a specialised aminopeptidase	Peptidase	NA	DRAM	1	0.0603319	0.12123	0.0682148	17	52	37	0.196858	0.712267	1	0.0399018	TRUE	0.418614	TRUE	0.79743	TRUE
NA	NA	M20C	Catlytic type: Metallo; Xaa-His dipeptidase; also known as carnosinases	Exopeptidases: carboxypeptidases, dipeptidases and a specialised aminopeptidase	Peptidase	NA	DRAM	NA	NA	NA	0.0460433	NA	NA	3	NA	NA	0.864352	NA	NA	NA	NA	0.443076	TRUE
NA	NA	M20D	Catlytic type: Metallo; broad specificity; generally found in archaea	Exopeptidases: carboxypeptidases, dipeptidases and a specialised aminopeptidase	Peptidase	NA	DRAM	2	0.106358	0.159954	0.066893	68	128	79	1	0.95844	1	0.996826	TRUE	0.655045	TRUE	0.999359	TRUE
NA	NA	M20F	Catlytic type: Metallo; non-specific dipeptidase ; eukaryotic	Exopeptidases: carboxypeptidases, dipeptidases and a specialised aminopeptidase	Peptidase	NA	DRAM	2	0.0991067	0.140036	0.0665745	66	145	92	1	1	1	0.820746	TRUE	0.981953	TRUE	0.987502	TRUE
NA	NA	M23B	Catlytic type: Metallo; cleaves either the N-acylmuramoyl-Ala bond between the cell wall peptidoglycan and the cross-linking peptideor a bond within the cross-linking peptide (e.g. stapholysin), with preference for Gly bonds; used by certain bacteria to lyse cell walls of other bacteria, either as a defensive or feeding mechanism	Endopeptidases that lyse bacterial cell wall peptidoglycans	Peptidase	NA	DRAM	2	0.115298	0.143621	0.0714202	94	187	107	1	1	1	1	TRUE	1	TRUE	1	TRUE
NA	NA	M24A	Catlytic type: Metallo; cleave the Met-Xaa (where Xaa is any amino acid) bond in the removal of the initiating N-terminal methionine from newly synthesized proteins; essential for the removal of the initiating methionine of many proteins, acting co-translationally in association with the ribosomes	Exopeptidases that require co-catalytic ions of cobalt or manganese	Peptidase	NA	DRAM	2	0.117368	0.145945	0.0704005	84	168	99	1	1	1	1	TRUE	1	TRUE	1	TRUE
NA	NA	M24B	Catlytic type: Metallo; cleave the bond XaaPro; found in eukaryotes associated with collagen recycling	Exopeptidases that require co-catalytic ions of cobalt or manganese	Peptidase	NA	DRAM	2	0.115463	0.142981	0.0694587	94	184	111	1	1	1	1	TRUE	1	TRUE	1	TRUE
NA	NA	M26	Catlytic type: Metallo; cleaves the heavy chain of human IgA1 at the Pro227-Thr228 bond; tightly associated with the bacterial cell surface	Endopeptidases	Peptidase	NA	DRAM	NA	0.252737	0.285863	NA	3	7	NA	0.133752	0.104156	NA	0.0235979	TRUE	0.0241101	TRUE	NA	NA
NA	NA	M28A	Catlytic type: Metallo; able to release a variety of N-terminal amino acids	Aminopeptidases and carboxypeptidases	Peptidase	NA	DRAM	2	0.127709	0.1643	0.0763868	32	63	51	1	0.165623	1	0.64891	TRUE	0.0465815	TRUE	0.918273	TRUE
NA	NA	M28B	Catlytic type: Metallo; able to release a variety of N-terminal amino acids, with preference for C-terminal glutamates	Aminopeptidases and carboxypeptidases	Peptidase	NA	DRAM	2	0.15337	0.167317	0.0601354	16	44	18	0.435823	0.0650429	0.513847	0.124437	TRUE	0.0116686	TRUE	0.170418	TRUE
NA	NA	M28C	Catlytic type: Metallo; able to release a variety of N-terminal amino acids, with preference for basic amino acids	Aminopeptidases and carboxypeptidases	Peptidase	NA	DRAM	1	0.108165	0.133149	0.103608	10	26	25	1	0.885406	0.0456874	0.959567	TRUE	0.573362	TRUE	0.00617083	TRUE
NA	NA	M28D	Catlytic type: Metallo; able to release a variety of N-terminal amino acids	Aminopeptidases and carboxypeptidases	Peptidase	NA	DRAM	2	0.120558	0.161236	0.0660966	28	65	23	1	0.181691	0.374879	0.876082	TRUE	0.0536631	TRUE	0.106577	TRUE
NA	NA	M28E	Catlytic type: Metallo; able to release a variety of N-terminal amino acids	Aminopeptidases and carboxypeptidases	Peptidase	NA	DRAM	2	0.160676	0.155815	0.0622944	12	47	22	0.67687	1	0.279477	0.230181	TRUE	0.821714	TRUE	0.0699572	TRUE
NA	NA	M28F	Catlytic type: Metallo; able to release a variety of N-terminal amino acids	Aminopeptidases and carboxypeptidases	Peptidase	NA	DRAM	2	0.147687	0.173888	0.0558157	37	96	53	0.502059	0.0648475	0.891432	0.152139	TRUE	0.011596	TRUE	0.464118	TRUE
NA	NA	M29	Catlytic type: Metallo; broad specificity, but preferentially releases Leu, Val, Phe or Tyr; can release Pro but is unable to cleave peptides with Pro in P1. Leu-NHPhNO2 is the usual synthetic substrate	Aminopeptidases	Peptidase	NA	DRAM	4	0.0629575	0.103299	0.0976716	21	85	38	0.558121	0.049268	0.319795	0.174765	TRUE	0.00766961	TRUE	0.0860946	TRUE
NA	NA	M30	Catlytic type: Metallo; cleaves azocasein and gelatin	Endopeptidases	Peptidase	NA	DRAM	1	0.0577959	0.130617	0.0591164	13	22	19	0.626543	0.769144	0.856502	0.204207	TRUE	0.477154	TRUE	0.428122	TRUE
NA	NA	M32	Catlytic type: Metallo; hydrolyses amino acids with long side chains most readily	Metallocarboxypeptidases	Peptidase	NA	DRAM	2	0.114768	0.11246	0.0519508	23	49	18	1	0.0580031	0.856502	0.996568	TRUE	0.00980146	TRUE	0.428004	TRUE
NA	NA	M35	Catlytic type: Metallo; cleaves Xaa-Lys bonds, in which Xaa can even be Pro	Fungal metalloendopeptidases	Peptidase	NA	DRAM	NA	0.239876	0.253161	NA	3	13	NA	0.275984	0.0191839	NA	0.0644892	TRUE	0.00206204	TRUE	NA	NA
NA	NA	M36	Catlytic type: Metallo; hydrolyses laminins, elastin and collagen, with a preference for cleavage on the amino side of hydrophobic residues with bulky side-chains; a member is funalysin	Endopeptidases	Peptidase	NA	DRAM	1	0.117116	0.131944	0.110214	15	46	24	1	0.934698	0.0310401	0.968524	TRUE	0.626918	TRUE	0.00338583	TRUE
NA	NA	M38	Catlytic type: Metallo; releases an N-terminal isoaspartate from select dipeptides, with beta-Asp|+|Leu being the best cleavage site	An omega peptidase	Peptidase	NA	DRAM	2	0.114088	0.143621	0.0695508	95	187	112	1	1	1	1	TRUE	1	TRUE	1	TRUE
NA	NA	M41	Catlytic type: Metallo; degrades a given membrane bound substrate molecule progressively from either N-terminus or C-terminus ; a member is FtsH peptidase (Escherichia coli)	ATP-dependent metalloendopeptidases	Peptidase	NA	DRAM	2	0.114638	0.144322	0.0697629	92	186	111	1	1	1	1	TRUE	1	TRUE	1	TRUE
NA	NA	M42	Catlytic type: Metallo; broad specificity	Metalloaminopeptidases some of which also have acylaminoacylpeptidase activity	Peptidase	NA	DRAM	2	0.1336	0.146249	0.0753733	20	71	29	1	1	0.571765	0.788146	TRUE	0.977511	TRUE	0.207652	TRUE
NA	NA	M43B	Catlytic type: Metallo; cleave insulin-like growth factor binding-protein 5 (IGFBP-5) at Ser143-Lys144 or cleave IGFBP-1 at Met135-Lys136	Metallo-endopeptidases	Peptidase	NA	DRAM	2	0.143326	0.163973	0.0891949	29	69	39	0.849972	0.833329	0.554248	0.349522	TRUE	0.528089	TRUE	0.196049	TRUE
NA	NA	M48A	Catlytic type: Metallo; requirement for substrates that are prenylated at a C-terminal motif known as CAAX, in which A is an aliphatic residue, and the lipid is attached to the cysteine residue; Eukaryotic	Metallo-endopeptidases	Peptidase	NA	DRAM	2	0.117983	0.143945	0.0616759	64	131	69	1	1	1	0.989899	TRUE	0.999514	TRUE	0.705438	TRUE
NA	NA	M48B	Catlytic type: Metallo; requirement for substrates that are prenylated at a C-terminal motif known as CAAX, in which A is an aliphatic residue, and the lipid is attached to the cysteine residue; Eukaryotic	Metallo-endopeptidases	Peptidase	NA	DRAM	2	0.107419	0.137533	0.0743016	65	112	81	1	1	1	0.947183	TRUE	0.993515	TRUE	0.984461	TRUE
NA	NA	M48C	Catlytic type: Metallo; requirement for substrates that are prenylated at a C-terminal motif known as CAAX, in which A is an aliphatic residue, and the lipid is attached to the cysteine residue; Eukaryotic	Metallo-endopeptidases	Peptidase	NA	DRAM	2	0.152468	0.181311	0.0623613	51	95	32	0.423066	0.155868	0.356092	0.119655	TRUE	0.0421844	TRUE	0.0994632	TRUE
NA	NA	M49	Catlytic type: Metallo; DPPIII releases N-terminal dipeptides sequentially from a peptide. Angiotensins II and III, Leu-enkephalin, prolactin and alpha-melanocyte-stimulating hormone are readily cleaved, whereas tripeptides are poor substrates and angiotensin I and polypeptides of more than ten residues are not cleaved. In addition, proline is not accepted in P1 or P1&rsquo; . The recommended synthetic substrate is Arg-Arg|+|NHMec (<%Chen & Barrett, 2004[20040525A373]%>).; polypeptides of more than ten residues are not cleaved and proline in the P1 or P1 position will not cleave	Dipeptidylpeptidase	Peptidase	NA	DRAM	3	0.171157	0.171064	0.0565073	12	30	16	0.354337	0.163138	0.967293	0.093774	TRUE	0.0453835	TRUE	0.541243	TRUE
NA	NA	M50B	Catlytic type: Metallo; activates the factor sigmaK precursor by cleaving off a 20-residue propeptide; cleavage occurs within, or very close to, membranes	Metallo-endopeptidases	Peptidase	NA	DRAM	2	0.113489	0.143144	0.0695508	94	186	112	1	1	1	1	TRUE	1	TRUE	1	TRUE
NA	NA	M54	Catlytic type: Metallo; eukaryote archelysin has a preference for arginine in P1; the AMZ1 protein cleaves alanyl bonds	Aminopeptidases, sometimes termed archaelysins or archaemetzincins	Peptidase	NA	DRAM	2	0.075584	0.201202	0.0376485	11	15	7	0.87746	0.366985	0.0462137	0.370483	TRUE	0.147814	TRUE	0.0063522	TRUE
NA	NA	M55	Catlytic type: Metallo; cleaves D-Ala-D-Ala and D-Ala-Gly-Gly	Aminopeptidase and a number of uncharacterised putative peptidases	Peptidase	NA	DRAM	4	0.091938	0.0966907	0.0641499	21	45	20	1	0.00526387	0.669731	0.536885	TRUE	0.000319853	TRUE	0.269536	TRUE
NA	NA	M56	Catlytic type: Metallo; Autolysis of the BlaR1 precursor occurs at Arg293-Arg; allow bacteria to respond to the presence of beta-lactam antibiotics by the expression of beta-lactamases and penicillin-binding proteins	Membrane-bound bacterial endopeptidases	Peptidase	NA	DRAM	2	0.144018	0.171185	0.0782368	47	72	46	0.666428	0.0725715	1	0.223782	TRUE	0.0147411	TRUE	0.688176	TRUE
NA	NA	M57	Catlytic type: Metallo	Endopeptidase	Peptidase	NA	DRAM	NA	NA	0.22472	0.216102	NA	8	6	NA	0.0448571	0.00441802	NA	NA	0.00693105	TRUE	0.000272993	TRUE
NA	NA	M61	Catlytic type: Metallo; hydrolyses a broad range of N-terminal amino acids, but shows a preference for glycine or alanine; degradation of extracellular proteins for uptake of amino acids	Aminopeptidase	Peptidase	NA	DRAM	5	0.168237	0.199669	0.0617941	36	69	32	0.145951	0.0150025	0.842765	0.0265365	TRUE	0.00145858	TRUE	0.405461	TRUE
NA	NA	M64	Catlytic type: Metallo; cleaves both the alpha1 and alpha2 A2m(1) heavy chains at the Val-Pro-Cys-Pro221Val222 peptide bond located just before the hinge region; may help the organisms to exist as a commensal organism in the human intestine	Highly selective metalloendopeptidase	Peptidase	NA	DRAM	2	0.136091	0.158885	0.0573409	12	25	18	1	0.791558	1	0.914208	TRUE	0.495087	TRUE	0.744594	TRUE
NA	NA	M66	Catlytic type: Metallo; cleavse C1 esterase inhibitor	A single metallopeptidase	Peptidase	NA	DRAM	3	0.197558	0.188561	0.0520034	3	9	5	0.787347	0.677247	1	0.304335	TRUE	0.382971	TRUE	0.925855	TRUE
NA	NA	M67A	Catlytic type: Metallo; cleaves Lys48-linked tetra-ubiquitin and Lys63-linked polyubiquitin chains	Isopeptidases that release ubiquitin from ubiquitinated proteins	Peptidase	NA	DRAM	6	0.0850933	0.221568	0.156537	3	20	10	1	0.141525	0.0275094	0.92232	TRUE	0.0362399	TRUE	0.00291398	TRUE
NA	NA	M67B	Catlytic type: Metallo; cleaves Lys48-linked tetra-ubiquitin and Lys63-linked polyubiquitin chains	Isopeptidases that release ubiquitin from ubiquitinated proteins	Peptidase	NA	DRAM	4	0.0777116	0.0933759	0.0564044	40	95	78	0.366295	0.00617411	0.704155	0.0976786	TRUE	0.00040732	TRUE	0.29436	TRUE
NA	NA	M72	Catlytic type: Metallo; cleaves peptide bonds at the amino side of aspartate or cysteic acid	Metallo-endopeptidases	Peptidase	NA	DRAM	NA	NA	NA	0.0405289	NA	NA	3	NA	NA	0.564148	NA	NA	NA	NA	0.203819	TRUE
NA	NA	M74	Catlytic type: Metallo; hydrolyses the Ala-D-Glu-meso-diaminopimelateD-Ala bond in the crosslinking peptide and the Ala-D-Glu-meso-diaminopimelatemeso-diaminopimelate-D-Glu-Ala bond between crosslinking peptides	Murein endopeptidase MepA	Peptidase	NA	DRAM	2	0.122738	0.0957405	0.0526651	18	33	12	1	0.151731	0.769472	0.787512	TRUE	0.0403035	TRUE	0.339131	TRUE
NA	NA	M78	Catlytic type: Metallo; Cleaves of ImmR occurs at Phe95+Met, releasing the N-terminal DNA-binding domain	Metallo-endopeptidases	Peptidase	NA	DRAM	2	0.158486	0.150749	0.059803	6	39	16	0.970136	1	1	0.446197	TRUE	0.955361	TRUE	0.596339	TRUE
NA	NA	M79	Catlytic type: Metallo; cleaves at the -Cys(R)Xaa-Xaa-Xbb, in which Cys(R) is cysteine in which the thiol is substituted with a C15(farnesyl) or C20 (geranylgeranyl) side chain, Xaa is normally a small, aliphatic residue, and Xbb is any amino acid	Specialised endopeptidases that typically cleave a C-terminal tripeptide from an isoprenylated protein	Peptidase	NA	DRAM	2	0.113405	0.142248	0.0722623	84	176	103	1	1	1	1	TRUE	1	TRUE	0.996486	TRUE
NA	NA	M81	Catlytic type: Metallo; degrades both microcystins LR and LA	Metallopeptidases	Peptidase	NA	DRAM	3	0.263141	0.124777	0.0925431	5	24	25	0.039511	0.173714	0.891432	0.00457635	TRUE	0.0498876	TRUE	0.476303	TRUE
NA	NA	M82	Catlytic type: Metallo; inactivates the anti-sigma factor RsiW by performing the first of several cleavages	Endopeptidases	Peptidase	NA	DRAM	1	0.0877148	0.155181	0.0711165	27	55	57	0.808821	0.608783	0.62573	0.321894	TRUE	0.321133	TRUE	0.239087	TRUE
NA	NA	M86	Catlytic type: Metallo; hydrolyse gamma-linked poly-DL-glutamic acid (gamma-DL-PGA), giving final products no smaller than trimers, even when subjected to prolonged incubation or the addition of more enzyme; phage encoded peptidase gamma-PGA	Poly-gamma-glutamyl hydrolases	Peptidase	NA	DRAM	NA	NA	0.0729353	0.0795362	NA	7	9	NA	0.298859	0.143184	NA	NA	0.108786	TRUE	0.0267229	TRUE
NA	NA	M90	Catlytic type: Metallo; member is MtfA peptidase, involved in control of the glucose-phosphotransferase system	Aminopeptidases	Peptidase	NA	DRAM	5	0.216386	0.227379	0.0790928	16	36	6	0.0167105	0.00237103	0.856502	0.00127158	TRUE	0.000119375	TRUE	0.430205	TRUE
NA	NA	M95	Catlytic type: Metallo; member is abylysin (Pyrococcus abyssi)	NA	Peptidase	NA	DRAM	2	0.141388	0.158641	0.0568372	36	64	31	0.790146	1	0.491596	0.30753	TRUE	0.922386	TRUE	0.161799	TRUE
NA	NA	M96	Catlytic type: Metallo; N-terminal octapeptide is removed from the Wnt-3a protein, with cleavage occurring at at Leu+Ala bond	signaling peptidase	Peptidase	NA	DRAM	5	0.236264	0.226807	0.0971377	21	41	6	6.18125e-05	0.0004768	0.149377	2.24773e-06	TRUE	1.8487e-05	TRUE	0.0288206	TRUE
NA	NA	M97	Catlytic type: Metallo; a member is EcxAB peptidase (Escherichia coli)	NA	Peptidase	NA	DRAM	3	0.188476	0.178047	0.0626407	16	37	20	0.193206	0.0715129	0.377073	0.0375984	TRUE	0.0142777	TRUE	0.108844	TRUE
NA	NA	N04	Catlytic type: Asparagine; release of the passenger domain from the precursor; cleavage causes the virulence factor to be secreted (shown in E. coli)	Tsh-associated self-cleaving domain	Peptidase	NA	DRAM	NA	NA	0.197023	NA	NA	5	NA	NA	0.293714	NA	NA	NA	0.106573	TRUE	NA	NA
NA	NA	N06	Catlytic type: Asparagine; cleaves at the tetrapeptide Asn+Pro-Thr-His; essential for mediating the switch in the secretion of proteins in the type III secretion system	Autoprocessing endopeptidases	Peptidase	NA	DRAM	5	0.174494	0.22223	0.0530487	37	47	20	0.0454368	0.0191839	0.0779449	0.00547514	TRUE	0.00207604	TRUE	0.012827	TRUE
NA	NA	N09	Catlytic type: Asparagine; release of the intein from the extein; intein is a polypeptide insert into another protein (the extein) which is able to release itself from the host protein and splice the two portions of the extein together	Self-cleaving proteins	Peptidase	NA	DRAM	4	0.0108763	0.0831194	0.0503696	11	24	12	0.0300828	0.173724	0.220737	0.00313995	TRUE	0.0501668	TRUE	0.0516352	TRUE
NA	NA	N11	Catlytic type: Asparagine; cleaves at the start and end of the intein, which is then released	Self-cleaving proteins	Peptidase	NA	DRAM	1	0.0627901	0.14719	0.0507606	16	50	28	0.374366	1	0.781047	0.100839	TRUE	0.727965	TRUE	0.353096	TRUE
NA	NA	P01	Catlytic type: Mixed (C, S, T) catalytic type; releases amino acid residues in the L-configuration in its action on peptides; part of the general peptidase pool	Aminopeptidases and self-processing proteins	Peptidase	NA	DRAM	4	0.0806602	0.107203	0.0565314	52	108	68	0.958559	0.181691	0.878099	0.429254	TRUE	0.0536645	TRUE	0.453998	TRUE
NA	NA	S01A	Catlytic type: Serine; 3 types:trypsin-like where there is cleavage of amide substrates following Arg or Lys at P1, chymotrypsin-like where cleavage occurs following one of the hydrophobic amino acids at P1, and elastase-like with cleavage following an Ala at P1	Serine endopeptidases	Peptidase	NA	DRAM	2	0.133408	0.122407	0.074438	54	89	84	1	0.548781	1	0.841702	TRUE	0.274683	TRUE	0.999997	TRUE
NA	NA	S01B	Catlytic type: Serine; 3 types:trypsin-like where there is cleavage of amide substrates following Arg or Lys at P1, chymotrypsin-like where cleavage occurs following one of the hydrophobic amino acids at P1, and elastase-like with cleavage following an Ala at P1	Serine endopeptidases	Peptidase	NA	DRAM	1	0.0870932	0.127449	0.0739588	58	110	74	1	0.926754	1	0.522218	TRUE	0.616126	TRUE	1	TRUE
NA	NA	S01C	Catlytic type: Serine; 3 types:trypsin-like where there is cleavage of amide substrates following Arg or Lys at P1, chymotrypsin-like where cleavage occurs following one of the hydrophobic amino acids at P1, and elastase-like with cleavage following an Ala at P1	Serine endopeptidases	Peptidase	NA	DRAM	2	0.112623	0.143569	0.0695508	94	186	112	1	1	1	1	TRUE	1	TRUE	1	TRUE
NA	NA	S01D	Catlytic type: Serine; 3 types:trypsin-like where there is cleavage of amide substrates following Arg or Lys at P1, chymotrypsin-like where cleavage occurs following one of the hydrophobic amino acids at P1, and elastase-like with cleavage following an Ala at P1	Serine endopeptidases	Peptidase	NA	DRAM	1	0.0777711	0.117107	0.0657563	17	36	29	0.880211	0.378053	1	0.37283	TRUE	0.15523	TRUE	0.971306	TRUE
NA	NA	S01E	Catlytic type: Serine; 3 types:trypsin-like where there is cleavage of amide substrates following Arg or Lys at P1, chymotrypsin-like where cleavage occurs following one of the hydrophobic amino acids at P1, and elastase-like with cleavage following an Ala at P1	Serine endopeptidases	Peptidase	NA	DRAM	4	0.0824183	0.111701	0.056286	11	36	25	0.266525	0.548781	1	0.0606636	TRUE	0.275541	TRUE	0.696536	TRUE
NA	NA	S06	Catlytic type: Serine; cleave human IgA1 in a part of the hinge region that is absent from IgA2	Serine endopeptidases of bacteria	Peptidase	NA	DRAM	NA	NA	0.256255	0.063459	NA	5	6	NA	0.281071	0.13009	NA	NA	0.100628	TRUE	0.0233769	TRUE
NA	NA	S08A	Catlytic type: Serine; nonspecific peptidases with a preference to cleave after hydrophobic residues; secreted or attached to the cell wall	Serine endopeptidase subtilisin and its homologues	Peptidase	NA	DRAM	2	0.12056	0.143479	0.0712233	88	173	104	1	1	1	1	TRUE	1	TRUE	0.999995	TRUE
NA	NA	S08B	Catlytic type: Serine; nonspecific peptidases with a preference to cleave after hydrophobic residues; secreted or attached to the cell wall	Serine endopeptidase subtilisin and its homologues	Peptidase	NA	DRAM	2	0.160842	0.168103	0.0676348	15	21	14	0.589126	0.569333	1	0.188838	TRUE	0.291711	TRUE	0.936672	TRUE
NA	NA	S09A	Catlytic type: Serine; generally cleaves prolyl bonds, with some exceptions (see additional information); oligopeptidase B cleaves Arg and Lys bonds; acylaminoacyl-peptidase releases an N-acylated amino acid from an oligopeptide blocked by a acetyl, chloroacetyl, formyl or carbamyl group	Serine-dependent peptidases	Peptidase	NA	DRAM	2	0.116361	0.147524	0.0583983	69	133	76	1	1	1	0.998662	TRUE	0.984987	TRUE	0.665497	TRUE
NA	NA	S09B	Catlytic type: Serine; generally cleaves prolyl bonds, with some exceptions (see additional information); oligopeptidase B cleaves Arg and Lys bonds; acylaminoacyl-peptidase releases an N-acylated amino acid from an oligopeptide blocked by a acetyl, chloroacetyl, formyl or carbamyl group	Serine-dependent peptidases	Peptidase	NA	DRAM	2	0.127946	0.15869	0.0577237	59	126	65	1	1	1	0.745566	TRUE	0.813987	TRUE	0.813281	TRUE
NA	NA	S09C	Catlytic type: Serine; generally cleaves prolyl bonds, with some exceptions (see additional information); oligopeptidase B cleaves Arg and Lys bonds; acylaminoacyl-peptidase releases an N-acylated amino acid from an oligopeptide blocked by a acetyl, chloroacetyl, formyl or carbamyl group	Serine-dependent peptidases	Peptidase	NA	DRAM	2	0.116593	0.1473	0.0705956	85	169	102	1	1	1	1	TRUE	1	TRUE	1	TRUE
NA	NA	S09D	Catlytic type: Serine; generally cleaves prolyl bonds, with some exceptions (see additional information); oligopeptidase B cleaves Arg and Lys bonds; acylaminoacyl-peptidase releases an N-acylated amino acid from an oligopeptide blocked by a acetyl, chloroacetyl, formyl or carbamyl group	Serine-dependent peptidases	Peptidase	NA	DRAM	3	0.223761	0.179806	0.0624658	12	32	14	0.0304543	0.0764685	0.220488	0.00324026	TRUE	0.0158867	TRUE	0.0510209	TRUE
NA	NA	S10	Catlytic type: Serine; preference for hydrophobic residues in positions P1 and P1 OR preference for the basic amino acids either side of the scissile bond	Carboxypeptidases	Peptidase	NA	DRAM	2	0.131917	0.1717	0.0567254	45	71	30	1	0.396094	0.891432	0.605934	TRUE	0.169394	TRUE	0.476667	TRUE
NA	NA	S11	Catlytic type: Serine; transfer of the C-terminal D-Ala to water OR the peptidoglycan monomer is transferred to an exogenous receptor after removal of the C-terminal D-Ala (some have both activities); mainly involved in the synthesis of bacterial cell walls	Serine-type D-Ala-D-Ala carboxypeptidases	Peptidase	NA	DRAM	2	0.11396	0.139114	0.0619497	79	166	84	1	1	1	1	TRUE	0.999997	TRUE	0.986237	TRUE
NA	NA	S12	Catlytic type: Serine; wide range of activities and specificities; involved in the synthesis and remodelling of bacterial cell walls	Serine-type D-Ala-D-Ala carboxypeptidases	Peptidase	NA	DRAM	2	0.118288	0.147286	0.06931	87	174	101	1	1	1	1	TRUE	0.999999	TRUE	1	TRUE
NA	NA	S13	Catlytic type: Serine; hydrolyses the D-Ala-D-Ala bond in the cross-linking peptide precursor OR degrades this D-Ala-meso-2,6-diaminopimelate bond	Peptidases that cleave D-Ala bonds, acting either as carboxypeptidases or as atypical 'endopeptidases'	Peptidase	NA	DRAM	2	0.124747	0.158971	0.0761652	75	131	87	1	0.938755	1	0.918475	TRUE	0.633986	TRUE	0.808625	TRUE
NA	NA	S14	Catlytic type: Serine; cleaves preferentially after nonpolar residues; involved in quality control and the regulatory degradation of specific proteins	Endopeptidase Clp and its homologues	Peptidase	NA	DRAM	2	0.121535	0.142015	0.0712873	82	175	93	1	1	1	0.999999	TRUE	1	TRUE	0.998611	TRUE
NA	NA	S15	Catlytic type: Serine; cleaves Xaa-Pro from the N-terminus of peptides provided that there is not a Pro in the P2 or P1 positions; plays important role in degradation of casein	Xaa-Pro dipeptidyl peptidase and its homologues	Peptidase	NA	DRAM	1	0.0988852	0.13387	0.0739226	74	132	92	1	1	1	0.976752	TRUE	0.903156	TRUE	0.923789	TRUE
NA	NA	S16	Catlytic type: Serine; cleaves when P1 is Leu; ATP-dependent peptidase and a protein-activated ATPase	Endopeptidases, mostly ATP-dependent	Peptidase	NA	DRAM	2	0.114088	0.143621	0.0717577	95	187	107	1	1	1	1	TRUE	1	TRUE	0.999924	TRUE
NA	NA	S24	Catlytic type: Serine; cleaves.at an Ala-Gly or a Cys-Gly bond	Two-domain proteins that undergo autolysis, separating the functional domains	Peptidase	NA	DRAM	2	0.120456	0.146023	0.0712363	77	164	92	1	1	1	0.999484	TRUE	0.99998	TRUE	0.998675	TRUE
NA	NA	S26A	Catlytic type: Serine; removes hydrophobic, N-terminal signal peptides as the proteins are translocated across membranes; 'Ala-Xaa-Ala' motif preceding the cleavage site; major enzymes that remove the signal peptides and facilitate secretion	Peptidase family S26 contains endopeptidases	Peptidase	NA	DRAM	2	0.108714	0.142417	0.0725469	88	183	104	1	1	1	0.999998	TRUE	1	TRUE	0.997801	TRUE
NA	NA	S26B	Catlytic type: Serine; removes hydrophobic, N-terminal signal peptides as the proteins are translocated across membranes; 'Ala-Xaa-Ala' motif preceding the cleavage site; major enzymes that remove the signal peptides and facilitate secretion	Peptidase family S26 contains endopeptidases	Peptidase	NA	DRAM	1	0.105734	0.148149	0.0951948	15	24	25	1	0.655379	0.249681	0.929631	TRUE	0.360686	TRUE	0.0610821	TRUE
NA	NA	S26C	Catlytic type: Serine; removes hydrophobic, N-terminal signal peptides as the proteins are translocated across membranes; 'Ala-Xaa-Ala' motif preceding the cleavage site; major enzymes that remove the signal peptides and facilitate secretion	Peptidase family S26 contains endopeptidases	Peptidase	NA	DRAM	NA	0.238771	0.23044	NA	3	3	NA	0.19624	0.716779	NA	0.0396444	TRUE	0.422269	TRUE	NA	NA
NA	NA	S28	Catlytic type: Serine; cleaves the -Pro-Xaa bond, in which Xaa is C-terminal	Exopeptidases that hydrolyse prolyl bonds, and are known only from eukaryotes	Peptidase	NA	DRAM	NA	0.2749	NA	NA	3	NA	NA	0.119276	NA	NA	0.0190034	TRUE	NA	NA	NA	NA
NA	NA	S29	Catlytic type: Serine; cleaves when P1 residue at each site is Cys or Thr; member is hepacivirin	Polyprotein-processing peptidases of hepatitis viruses	Peptidase	NA	DRAM	3	0.203779	0.136945	0.0494876	6	5	9	0.327053	1	0.355895	0.0841308	TRUE	0.975758	TRUE	0.0991839	TRUE
NA	NA	S33	Catlytic type: Serine; releases an N-terminal residue from a peptide, preferably (but not exclusively) a proline; secreted or periplasmic enzymes;Prolyl aminopeptidase may confer a selective advantage allowing a bacterium to utilize proline-rich substrates	Exopeptidases that act at the N-terminus of peptides	Peptidase	NA	DRAM	2	0.114088	0.143621	0.0695508	95	187	112	1	1	1	1	TRUE	1	TRUE	1	TRUE
NA	NA	S37	Catlytic type: Serine; activate the transglutaminase precursor by removal of a leading tri- or tetrapeptide	Tripeptidyl-peptidase from {Streptomyces}	Peptidase	NA	DRAM	NA	0.117463	0.0866	NA	3	3	NA	1	0.673249	NA	0.997671	TRUE	0.379482	TRUE	NA	NA
NA	NA	S41A	Catlytic type: Serine; recognizes a C-terminal tripeptide, Xaa-Yaa-Zaa, in which Xaa is preferably Ala or Leu, Yaa is preferably Ala or Tyr and Zaa is preferably Ala and cleaves at a variable distance from the C-terminus; important for the degradation of incorrectly synthesized proteins	Serine endopeptidases	Peptidase	NA	DRAM	2	0.11729	0.146948	0.0680547	72	158	61	1	1	0.932465	0.999842	TRUE	0.999994	TRUE	0.51121	TRUE
NA	NA	S41B	Catlytic type: Serine; recognizes a C-terminal tripeptide, Xaa-Yaa-Zaa, in which Xaa is preferably Ala or Leu, Yaa is preferably Ala or Tyr and Zaa is preferably Ala and cleaves at a variable distance from the C-terminus; important for the degradation of incorrectly synthesized proteins	Serine endopeptidases	Peptidase	NA	DRAM	2	0.134599	0.13464	0.054151	21	60	30	1	0.866968	1	0.810081	TRUE	0.55866	TRUE	0.680979	TRUE
NA	NA	S45	Catlytic type: Serine; amino side of the catalytic serine is cleaved in an intramolecular reaction, and then there is an intermolecular cleavage of a bond further toward the N-terminus; a member is penicillin G acylase precursor (Escherichia coli)	Self-cleaving precursor proteins of N-terminal nucleophile acylases	Peptidase	NA	DRAM	2	0.130055	0.139941	0.0875441	64	122	59	1	1	0.329856	0.745197	TRUE	0.996485	TRUE	0.0898473	TRUE
NA	NA	S46	Catlytic type: Serine; long peptides and N-terminally blocked peptides are not cleaved	Dipeptidyl-peptidases from bacteria	Peptidase	NA	DRAM	2	0.163175	0.182059	0.0616383	22	58	13	0.264863	0.0594751	0.449291	0.0592152	TRUE	0.0104986	TRUE	0.14136	TRUE
NA	NA	S49A	Catlytic type: Serine; hydrolyzes the N-blocked p-nitrophenyl esters of Gly, Ala, Phe, Val, Leu and Trp; prefers hydrophobic amino acids on either side of the scissile bond and will not cleave a peptide containing fewer than six amino acids; destruction of cleaved signal pepides in the periplasmic space	Endopeptidases	Peptidase	NA	DRAM	2	0.10716	0.165687	0.0499034	28	42	24	1	1	0.977577	0.78875	TRUE	0.917174	TRUE	0.554124	TRUE
NA	NA	S49B	Catlytic type: Serine; hydrolyzes the N-blocked p-nitrophenyl esters of Gly, Ala, Phe, Val, Leu and Trp; prefers hydrophobic amino acids on either side of the scissile bond and will not cleave a peptide containing fewer than six amino acids; destruction of cleaved signal pepides in the periplasmic space	Endopeptidases	Peptidase	NA	DRAM	2	0.125641	0.164061	0.0512749	38	104	38	0.849972	0.645145	0.079867	0.349719	TRUE	0.350731	TRUE	0.0131937	TRUE
NA	NA	S49C	Catlytic type: Serine; hydrolyzes the N-blocked p-nitrophenyl esters of Gly, Ala, Phe, Val, Leu and Trp; prefers hydrophobic amino acids on either side of the scissile bond and will not cleave a peptide containing fewer than six amino acids; destruction of cleaved signal pepides in the periplasmic space	Endopeptidases	Peptidase	NA	DRAM	2	0.114088	0.143865	0.0695508	95	186	112	1	1	1	1	TRUE	1	TRUE	1	TRUE
NA	NA	S51	Catlytic type: Serine; hydrolyses Asp-Xaa dipeptides in which Xaa is not Glu, Asn or Gln; nutritional function in bacteria	Exopeptidases that hydrolyse alpha-aspartyl bonds	Peptidase	NA	DRAM	2	0.131411	0.140773	0.0769973	49	123	78	1	1	1	0.670508	TRUE	0.972149	TRUE	0.609246	TRUE
NA	NA	S53	Catlytic type: Serine; preferences for hydrophobic residues in the P1 and P2 positions; secreted proteins	Acid-acting endopeptidases and a tripeptidyl-peptidase	Peptidase	NA	DRAM	2	0.124972	0.149703	0.0818393	64	92	8	1	1	0.592185	0.975291	TRUE	0.980702	TRUE	0.221043	TRUE
NA	NA	S54	Catlytic type: Serine; membrane bound	Membrane-bound serine endopeptidases	Peptidase	NA	DRAM	2	0.111702	0.139624	0.0701982	88	176	109	1	1	1	1	TRUE	1	TRUE	1	TRUE
NA	NA	S55	Catlytic type: Serine	Endopeptidases	Peptidase	NA	DRAM	2	0.135806	0.122999	0.0630272	5	27	17	1	0.73419	0.864352	0.615275	TRUE	0.440174	TRUE	0.441901	TRUE
NA	NA	S66	Catlytic type: Serine; hydrolyses the bond to the C-terminal D-Ala in tetrapeptide peptidoglycan fragments that contain an L-configured residue (lysine or meso-diaminopimelic acid) that is attached a C-terminal D-alanine residue; produced when bacterial cell walls are degraded	Bacterial LD-carboxypeptidases	Peptidase	NA	DRAM	2	0.14923	0.173368	0.0789183	51	78	44	0.862925	0.163138	0.848834	0.359116	TRUE	0.0451177	TRUE	0.413713	TRUE
NA	NA	S78	Catlytic type: Serine; processes the coat protein at the lysyl bond; involved in the maturation of the phage prohead	Endopeptidases from bacteriophages	Peptidase	NA	DRAM	NA	NA	0.141766	NA	NA	13	NA	NA	1	NA	NA	NA	0.751567	TRUE	NA	NA
NA	NA	S82	Catlytic type: Serine	autocrine proliferation repressor protein A	Peptidase	NA	DRAM	NA	NA	0.107943	0.0634377	NA	3	5	NA	0.982213	0.967617	NA	NA	0.683229	TRUE	0.542713	TRUE
NA	NA	T01A	Catlytic type: Threonine; eukaryotic proteasome has three different activities (trypsin-like, chymotrypsin-like and cleavage after glutamate); archaean and bacterial proteasomes have only chymotrypsin-like activity; involved in turnover of intracellular proteins	Component peptidases of the proteasome and related compound peptidases	Peptidase	NA	DRAM	1	0.101367	0.131136	0.0762166	30	42	45	1	0.753353	0.856502	0.648771	TRUE	0.458482	TRUE	0.432001	TRUE
NA	NA	T01B	Catlytic type: Threonine; eukaryotic proteasome has three different activities (trypsin-like, chymotrypsin-like and cleavage after glutamate); archaean and bacterial proteasomes have only chymotrypsin-like activity; involved in turnover of intracellular proteins	Component peptidases of the proteasome and related compound peptidases	Peptidase	NA	DRAM	2	0.120238	0.15799	0.0593602	34	70	30	1	0.863565	0.477085	0.962693	TRUE	0.554221	TRUE	0.154015	TRUE
NA	NA	T02	Catlytic type: Threonine; hydrolyses the GlcNAc+Asn (the natural linkage structure between protein and carbohydrate in Asn-linked glycoproteins) and taspase-1 which cleaves aspartyl bonds D+GADD and D+GVDD	N-terminal nucleophile hydrolases	Peptidase	NA	DRAM	2	0.145563	0.165824	0.0593315	41	107	39	0.627948	0.198789	1	0.205665	TRUE	0.0624683	TRUE	0.968524	TRUE
NA	NA	T03	Catlytic type: Threonine; catalyzes the transfer of the gamma-glutamyl moiety of gamma-glutamyl-derived peptides such as glutathione (gammaGlu-Cys-Gly), and anilides such as gamma-glutamyl-7-amido-4-methylcoumarin (gammaGlu-AMC) to acceptor molecules including water and various dipeptides	Self-processing proteins that express aminopeptidase as well as aminotransferase activities in their mature forms	Peptidase	NA	DRAM	2	0.112308	0.132124	0.0722905	90	167	100	1	1	1	1	TRUE	0.9934	TRUE	0.996343	TRUE
NA	NA	T05	Catlytic type: Threonine	Self-processing ornithine acetyltransferase precursor	Peptidase	NA	DRAM	2	0.118746	0.136972	0.080727	76	122	64	1	0.911937	1	0.999935	TRUE	0.602706	TRUE	0.714548	TRUE
NA	NA	U32	degrades soluble and reconstituted fibrillar type I collagen	Endopeptidases from bacteria	Peptidase	NA	DRAM	2	0.119051	0.136121	0.060778	77	153	77	1	1	1	1	TRUE	0.994575	TRUE	0.979307	TRUE
NA	NA	U56	hydrolyses substrates of chymotrypsin, trypsin, and casein	Endopeptidases	Peptidase	NA	DRAM	4	0.0570162	0.0955218	0.0623444	22	26	7	0.31085	0.166417	1	0.0770384	TRUE	0.0469011	TRUE	0.804763	TRUE
NA	NA	U69	Self-processing occurs at the Ser846|+|Ala bond.	Self-processing peptidases	Peptidase	NA	DRAM	2	0.12119	0.150517	0.0812357	60	118	71	1	1	0.847531	0.992436	TRUE	0.98196	TRUE	0.410941	TRUE
NA	NA	U72	Pup (prokaryotic ubiquitin-like protein) tags bacterial protiens for degradation. ; In releasing Pup from conjugates, Dop acts as an isopeptidase. In degradation of Pup, Dop acts as an endopeptidase.	Isopeptidase and endopeptidases	Peptidase	NA	DRAM	1	0.0929907	0.132004	0.0805117	24	42	43	0.866246	0.753353	1	0.361209	TRUE	0.458482	TRUE	0.861813	TRUE
NA	NA	U74	Catlytic type: Peptidase of unknown catalytic type	neprosin	Peptidase	NA	DRAM	NA	NA	0.141941	0.0525852	NA	5	7	NA	1	0.241821	NA	NA	0.891716	TRUE	0.058397	TRUE
NA	NA	K00281	glycine cleavage system [RN:R01221]	Photorespiration	Photosynthesis	NA	DRAM	2	0.134862	0.196464	0.0759258	49	78	54	1	0.00880861	1	0.814643	TRUE	0.000657587	TRUE	0.999338	TRUE
NA	NA	K00605	glycine cleavage system [RN:R01221]	Photorespiration	Photosynthesis	NA	DRAM	2	0.11412	0.150915	0.0699631	81	155	101	1	1	1	1	TRUE	0.99438	TRUE	1	TRUE
NA	NA	K02437	glycine cleavage system [RN:R01221]	Photorespiration	Photosynthesis	NA	DRAM	2	0.114146	0.15111	0.0717328	83	161	102	1	1	1	1	TRUE	0.990126	TRUE	0.999999	TRUE
NA	NA	K02636	cytochrome b6-f complex iron-sulfur subunit	Cytochrome b6f complex	Photosynthesis	NA	DRAM	4	0.0369991	0.0864415	0.0518105	8	23	7	0.298399	0.0188316	1	0.0729419	TRUE	0.00197252	TRUE	0.731892	TRUE
NA	NA	K02638	plastocyanin	Cytochrome b6f complex	Photosynthesis	NA	DRAM	2	0.105117	0.14929	0.056493	31	53	28	1	1	0.847531	0.690402	TRUE	0.753441	TRUE	0.410346	TRUE
NA	NA	K00074	3-hydroxybutyryl-CoA dehydrogenase	pyruvate metabolism	pyruvate metabolism	NA	DRAM	2	0.120628	0.149263	0.0745268	78	154	85	1	1	1	1	TRUE	1	TRUE	0.970821	TRUE
NA	NA	K00132	acetaldehyde dehydrogenase (acetylating)	fermentation-	pyruvate metabolism	NA	DRAM	NA	NA	0.143761	0.0574464	NA	5	8	NA	0.494056	1	NA	NA	0.231017	TRUE	0.616534	TRUE
NA	NA	K00161	pyruvate dehydrogenase complex [EC:1.2.4.1 2.3.1.12 1.8.1.4] [RN:R00209]	Pyruvate oxidation, pyruvate => acetyl-CoA	pyruvate metabolism	NA	DRAM	1	0.0838498	0.127373	0.072282	70	132	82	0.913978	1	1	0.396365	TRUE	0.843195	TRUE	0.992295	TRUE
NA	NA	K00162	pyruvate dehydrogenase complex [EC:1.2.4.1 2.3.1.12 1.8.1.4] [RN:R00209]	Pyruvate oxidation, pyruvate => acetyl-CoA	pyruvate metabolism	NA	DRAM	1	0.0972661	0.1369	0.077388	57	126	76	1	1	1	0.69109	TRUE	0.999712	TRUE	0.986719	TRUE
NA	NA	K00163	pyruvate dehydrogenase complex [EC:1.2.4.1 2.3.1.12 1.8.1.4] [RN:R00209]	Pyruvate oxidation, pyruvate => acetyl-CoA	pyruvate metabolism	NA	DRAM	2	0.118098	0.154636	0.0746895	59	87	64	1	1	1	0.99999	TRUE	0.970131	TRUE	0.943955	TRUE
NA	NA	K00625	phosphate acetyltransferase [EC:2.3.1.8] [RN:R00230]	Phosphate acetyltransferase-acetate kinase pathway, acetyl-CoA => acetate	pyruvate metabolism	NA	DRAM	3	0.215958	0.140136	0.0661083	11	30	7	0.0300828	0.934698	0.623812	0.00313995	TRUE	0.626417	TRUE	0.237961	TRUE
NA	NA	K00627	pyruvate dehydrogenase complex [EC:1.2.4.1 2.3.1.12 1.8.1.4] [RN:R00209]	Pyruvate oxidation, pyruvate => acetyl-CoA	pyruvate metabolism	NA	DRAM	2	0.114847	0.148516	0.0743923	64	125	68	1	1	1	1	TRUE	0.999471	TRUE	0.995047	TRUE
NA	NA	K00925	acetate kinase [EC:2.7.2.1] [RN:R00315]	Phosphate acetyltransferase-acetate kinase pathway, acetyl-CoA => acetate	pyruvate metabolism	NA	DRAM	2	0.106546	0.124374	0.0629783	56	99	44	1	0.317889	1	0.999983	TRUE	0.117553	TRUE	0.848951	TRUE
NA	NA	K01512	acylphosphatase	pyruvate metabolism	pyruvate metabolism	NA	DRAM	2	0.112043	0.133369	0.0746727	60	121	82	1	1	1	0.999937	TRUE	0.885527	TRUE	0.999602	TRUE
NA	NA	K01847	methylmalonyl-CoA mutase [EC:5.4.99.2] [RN:R00833]	Propanoyl-CoA metabolism, propanoyl-CoA => succinyl-CoA	pyruvate metabolism	NA	DRAM	2	0.115862	0.185117	0.0697937	23	27	21	1	0.374964	1	0.988309	TRUE	0.152546	TRUE	0.879466	TRUE
NA	NA	K01848	methylmalonyl-CoA mutase [EC:5.4.99.2] [RN:R00833]	Propanoyl-CoA metabolism, propanoyl-CoA => succinyl-CoA	pyruvate metabolism	NA	DRAM	4	0.0801137	0.11145	0.0589475	43	95	67	1	0.235283	1	0.482052	TRUE	0.0790056	TRUE	0.894956	TRUE
NA	NA	K01849	methylmalonyl-CoA mutase [EC:5.4.99.2] [RN:R00833]	Propanoyl-CoA metabolism, propanoyl-CoA => succinyl-CoA	pyruvate metabolism	NA	DRAM	1	0.0896911	0.128982	0.0601402	55	111	71	0.968478	1	1	0.44413	TRUE	0.813814	TRUE	0.966616	TRUE
NA	NA	K01965	propionyl-CoA carboxylase [EC:6.4.1.3] [RN:R01859]	Propanoyl-CoA metabolism, propanoyl-CoA => succinyl-CoA	pyruvate metabolism	NA	DRAM	2	0.132232	0.123565	0.0664599	13	21	5	1	1	1	0.622141	TRUE	0.775478	TRUE	0.640178	TRUE
NA	NA	K01966	propionyl-CoA carboxylase [EC:6.4.1.3] [RN:R01859]	Propanoyl-CoA metabolism, propanoyl-CoA => succinyl-CoA	pyruvate metabolism	NA	DRAM	1	0.0941679	0.135737	0.063609	44	102	63	1	1	1	0.703738	TRUE	0.979698	TRUE	0.994166	TRUE
NA	NA	K03737	pyruvate:ferredoxin oxidoreductase [EC:1.2.7.1] [RN:R01196]	Pyruvate oxidation, pyruvate => acetyl-CoA	pyruvate metabolism	NA	DRAM	4	0.0203863	0.109414	0.05383	5	16	8	0.477977	0.666779	1	0.143876	TRUE	0.370819	TRUE	0.616534	TRUE
NA	NA	K03778	D-lactate dehydrogenase	fermentation-	pyruvate metabolism	NA	DRAM	5	0.21331	0.203646	0.0468793	8	24	5	0.0505018	0.0794002	0.290644	0.0064275	TRUE	0.0168359	TRUE	0.0749518	TRUE
NA	NA	K04069	pyruvate formate lyase activating enzyme	pyruvate metabolism	pyruvate metabolism	NA	DRAM	2	0.128889	0.127433	0.0505557	22	39	28	1	0.1929	0.891432	0.556031	TRUE	0.0597358	TRUE	0.472711	TRUE
NA	NA	K04070	putative pyruvate formate lyase activating enzyme	pyruvate metabolism	pyruvate metabolism	NA	DRAM	4	0.00756574	0.0928213	0.0644857	5	16	6	0.446805	0.349716	0.875832	0.129378	TRUE	0.138025	TRUE	0.451169	TRUE
NA	NA	K05606	methylmalonyl-CoA/ethylmalonyl-CoA epimerase [EC:5.1.99.1] [RN:R02765]	Propanoyl-CoA metabolism, propanoyl-CoA => succinyl-CoA	pyruvate metabolism	NA	DRAM	1	0.0878719	0.126871	0.06999	66	133	95	0.989769	1	1	0.46989	TRUE	0.715824	TRUE	1	TRUE
NA	NA	K11263	propionyl-CoA carboxylase [EC:6.4.1.3] [RN:R01859]	Propanoyl-CoA metabolism, propanoyl-CoA => succinyl-CoA	pyruvate metabolism	NA	DRAM	4	0.0867478	0.0882794	0.0492344	6	7	11	1	0.539687	0.431094	0.74529	TRUE	0.265624	TRUE	0.131665	TRUE
NA	NA	K13788	phosphate acetyltransferase [EC:2.3.1.8] [RN:R00230]	Phosphate acetyltransferase-acetate kinase pathway, acetyl-CoA => acetate	pyruvate metabolism	NA	DRAM	2	0.122284	0.0650296	0.0517708	10	8	11	0.769941	0.465398	0.35253	0.290348	TRUE	0.210345	TRUE	0.0980239	TRUE
NA	NA	K13954	alcohol dehydrogenase	fermentation-	pyruvate metabolism	NA	DRAM	NA	NA	NA	0.0422908	NA	NA	4	NA	NA	0.159266	NA	NA	NA	NA	0.031833	TRUE
NA	NA	K15024	phosphate acetyltransferase [EC:2.3.1.8] [RN:R00230]	Phosphate acetyltransferase-acetate kinase pathway, acetyl-CoA => acetate	pyruvate metabolism	NA	DRAM	NA	NA	0.155778	NA	NA	9	NA	NA	0.405248	NA	NA	NA	0.174716	TRUE	NA	NA
NA	NA	K18472	propionyl-CoA carboxylase [EC:6.4.1.3] [RN:R01859]	Propanoyl-CoA metabolism, propanoyl-CoA => succinyl-CoA	pyruvate metabolism	NA	DRAM	1	0.0992527	0.183502	0.109733	15	17	15	1	0.499977	0.437621	0.572044	TRUE	0.234943	TRUE	0.135305	TRUE
NA	NA	K00101	L-lactate dehydrogenase (cytochrome) [EC:1.1.2.3]	SCFA and alcohol conversions	SCFA and alcohol conversions	NA	DRAM	2	0.112281	0.186442	0.0500586	22	16	34	1	0.527993	0.183579	0.964268	TRUE	0.252996	TRUE	0.0390561	TRUE
NA	NA	K00121	alcohol dehydrogenase [EC:1.1.1.1]	SCFA and alcohol conversions	SCFA and alcohol conversions	NA	DRAM	3	0.198454	0.193433	0.0663728	22	36	7	0.0100435	0.0568019	0.856502	0.000639088	TRUE	0.00944308	TRUE	0.434191	TRUE
NA	NA	K01026	propionate CoA-transferase [EC:2.8.3.1]	SCFA and alcohol conversions	SCFA and alcohol conversions	NA	DRAM	2	0.126075	0.17716	0.0614125	16	9	10	1	1	0.798985	0.828571	TRUE	0.754265	TRUE	0.373186	TRUE
NA	NA	K03777	D-lactate dehydrogenase (quinone) [EC:1.1.5.12]	SCFA and alcohol conversions	SCFA and alcohol conversions	NA	DRAM	NA	0.247969	0.294305	NA	3	4	NA	0.186037	0.184624	NA	0.0358294	TRUE	0.056306	TRUE	NA	NA
NA	NA	K04072	alcohol dehydrogenase [EC:1.1.1.1]	SCFA and alcohol conversions	SCFA and alcohol conversions	NA	DRAM	NA	NA	0.0552616	NA	NA	3	NA	NA	0.765271	NA	NA	NA	0.472369	TRUE	NA	NA
NA	NA	K13953	alcohol dehydrogenase [EC:1.1.1.1]	SCFA and alcohol conversions	SCFA and alcohol conversions	NA	DRAM	1	0.0718983	0.117986	0.0701082	46	80	47	0.701293	0.531895	0.790545	0.24746	TRUE	0.256098	TRUE	0.362375	TRUE
NA	NA	K00380	sulfite reductase (NADPH) [EC:1.8.1.2] [RN:R00858]	Assimilatory sulfate reduction, sulfate => H2S	Sulfur	NA	DRAM	NA	0.11879	0.161491	NA	5	14	NA	1	1	NA	0.897263	TRUE	0.72447	TRUE	NA	NA
NA	NA	K00381	sulfite reductase (NADPH) [EC:1.8.1.2] [RN:R00858]	Assimilatory sulfate reduction, sulfate => H2S	Sulfur	NA	DRAM	3	0.173315	0.169719	0.0618177	19	44	8	0.385336	0.338284	1	0.104573	TRUE	0.127652	TRUE	0.911191	TRUE
NA	NA	K00390	phosphoadenosine phosphosulfate reductase [EC:1.8.4.8] [RN:R02021]	Assimilatory sulfate reduction, sulfate => H2S	Sulfur	NA	DRAM	2	0.11682	0.135977	0.0715962	61	110	72	1	0.718296	0.984443	1	TRUE	0.425657	TRUE	0.563603	TRUE
NA	NA	K00392	sulfite reductase (ferredoxin) [EC:1.8.7.1] [RN:R00859]	Assimilatory sulfate reduction, sulfate => H2S	Sulfur	NA	DRAM	1	0.0906154	0.141228	0.0883156	16	29	31	0.976646	0.95844	0.515371	0.451164	TRUE	0.654773	TRUE	0.17671	TRUE
NA	NA	K00860	adenylylsulfate kinase [EC:2.7.1.25] [RN:R00509]	Assimilatory sulfate reduction, sulfate => H2S	Sulfur	NA	DRAM	2	0.172938	0.134764	0.0584453	3	12	7	0.699678	0.516895	1	0.245956	TRUE	0.245585	TRUE	0.804763	TRUE
NA	NA	K00955	sulfate adenylyltransferase [EC:2.7.7.4] [RN:R00529]	Assimilatory sulfate reduction, sulfate => H2S	Sulfur	NA	DRAM	2	0.174787	0.145595	0.0620339	18	45	10	0.129584	1	1	0.0217282	TRUE	0.802141	TRUE	0.614596	TRUE
NA	NA	K00956	sulfate adenylyltransferase [EC:2.7.7.4] [RN:R00529]	Assimilatory sulfate reduction, sulfate => H2S	Sulfur	NA	DRAM	2	0.15062	0.158712	0.0843607	45	83	46	0.24613	0.640433	1	0.0538668	TRUE	0.345048	TRUE	0.703028	TRUE
NA	NA	K00957	sulfate adenylyltransferase [EC:2.7.7.4] [RN:R00529]	Assimilatory sulfate reduction, sulfate => H2S	Sulfur	NA	DRAM	2	0.137785	0.163925	0.0753609	52	109	53	0.752336	0.67837	1	0.27915	TRUE	0.385837	TRUE	0.916933	TRUE
NA	NA	K00958	sulfate adenylyltransferase [EC:2.7.7.4] [RN:R00529]	Assimilatory sulfate reduction, sulfate => H2S	Sulfur	NA	DRAM	4	0.0269834	0.0593234	0.0625401	14	37	31	0.00231385	0.00420326	0.969055	0.000118419	TRUE	0.000238379	TRUE	0.548072	TRUE
NA	NA	K01011	rhodanase	NA	Sulfur	NA	DRAM	2	0.109248	0.135059	0.0664178	75	135	86	1	1	1	0.999516	TRUE	0.935285	TRUE	0.682988	TRUE
NA	NA	K17222	soxA; sulfur-oxidizing protein SoxA	Thiosulfate oxidation by SOX complex, thiosulfate => sulfate	Sulfur	NA	DRAM	NA	0.11509	0.125375	NA	3	13	NA	1	0.386473	NA	0.991074	TRUE	0.162596	TRUE	NA	NA
NA	NA	K17223	soxX; sulfur-oxidizing protein SoxX	Thiosulfate oxidation by SOX complex, thiosulfate => sulfate	Sulfur	NA	DRAM	NA	0.11509	0.134742	NA	3	12	NA	1	0.58072	NA	0.991074	TRUE	0.302184	TRUE	NA	NA
NA	NA	K17224	soxB; sulfur-oxidizing protein SoxB	Thiosulfate oxidation by SOX complex, thiosulfate => sulfate	Sulfur	NA	DRAM	NA	NA	0.242867	NA	NA	7	NA	NA	0.0607715	NA	NA	NA	0.010832	TRUE	NA	NA
NA	NA	K17225	soxC; S-disulfanyl-L-cysteine oxidoreductase SoxC [EC:1.8.2.6]	Thiosulfate oxidation by SOX complex, thiosulfate => sulfate	Sulfur	NA	DRAM	4	0.095593	0.124264	0.0568825	14	37	24	1	0.483371	0.911111	0.71789	TRUE	0.224063	TRUE	0.490598	TRUE
NA	NA	K17226	soxY; sulfur-oxidizing protein SoxY	Thiosulfate oxidation by SOX complex, thiosulfate => sulfate	Sulfur	NA	DRAM	4	0.0613456	0.109398	0.0798097	8	21	6	1	0.30639	0.561116	0.632219	TRUE	0.111973	TRUE	0.200247	TRUE
NA	NA	K17227	soxZ; sulfur-oxidizing protein SoxZ	Thiosulfate oxidation by SOX complex, thiosulfate => sulfate	Sulfur	NA	DRAM	2	0.115408	0.11795	0.0867777	4	18	5	1	0.386809	0.222376	0.831226	TRUE	0.162961	TRUE	0.0528598	TRUE
NA	NA	K22622	soxD; S-disulfanyl-L-cysteine oxidoreductase SoxD [EC:1.8.2.6]	Thiosulfate oxidation by SOX complex, thiosulfate => sulfate	Sulfur	NA	DRAM	2	0.106082	0.176373	0.0551776	11	19	8	1	0.341331	1	0.696056	TRUE	0.132937	TRUE	0.850857	TRUE
NA	NA	Ala (CGC)	Ala tRNA with CGC Codon	Ala tRNA	tRNA	NA	DRAM	2	0.103372	0.129293	0.0711329	64	137	86	1	0.911937	1	0.992576	TRUE	0.603736	TRUE	1	TRUE
NA	NA	Ala (GGC)	Ala tRNA with GGC Codon	Ala tRNA	tRNA	NA	DRAM	2	0.115901	0.149109	0.0701205	69	149	87	1	1	1	1	TRUE	0.999987	TRUE	0.999923	TRUE
NA	NA	Ala (TGC)	Ala tRNA with TGC Codon	Ala tRNA	tRNA	NA	DRAM	2	0.106921	0.12485	0.073801	40	95	71	1	0.382606	1	0.69109	TRUE	0.158091	TRUE	0.999535	TRUE
NA	NA	Arg (ACG)	Arg tRNA with ACG Codon	Arg tRNA	tRNA	NA	DRAM	2	0.127513	0.163155	0.0785019	63	131	66	1	0.839765	0.807277	0.931651	TRUE	0.533601	TRUE	0.381243	TRUE
NA	NA	Arg (CCG)	Arg tRNA with CCG Codon	Arg tRNA	tRNA	NA	DRAM	2	0.127283	0.146707	0.0755766	76	151	86	1	1	1	0.989023	TRUE	1	TRUE	0.897307	TRUE
NA	NA	Arg (CCT)	Arg tRNA with CCT Codon	Arg tRNA	tRNA	NA	DRAM	2	0.124625	0.154356	0.0734058	65	139	77	1	1	1	0.947183	TRUE	0.980001	TRUE	0.999439	TRUE
NA	NA	Arg (GCG)	Arg tRNA with GCG Codon	Arg tRNA	tRNA	NA	DRAM	4	0.0442024	0.0907782	0.0454432	8	27	21	0.217821	0.0389862	0.294286	0.0453243	TRUE	0.00552756	TRUE	0.0768186	TRUE
NA	NA	Arg (TCG)	Arg tRNA with TCG Codon	Arg tRNA	tRNA	NA	DRAM	4	0.0962199	0.129709	0.0515359	25	60	24	0.913978	0.641322	0.977577	0.393947	TRUE	0.345898	TRUE	0.554124	TRUE
NA	NA	Arg (TCT)	Arg tRNA with TCT Codon	Arg tRNA	tRNA	NA	DRAM	2	0.131611	0.157928	0.0831134	66	140	66	1	1	0.772837	0.774974	TRUE	0.879086	TRUE	0.344611	TRUE
NA	NA	Arg, pseudo (ACG)	Arg pseudo tRNA with ACG Codon	Arg tRNA	tRNA	NA	DRAM	NA	NA	0.127833	0.0816304	NA	8	3	NA	1	1	NA	NA	0.917248	TRUE	0.87709	TRUE
NA	NA	Arg, pseudo (CCG)	Arg pseudo tRNA with CCG Codon	Arg tRNA	tRNA	NA	DRAM	4	0.0642454	0.043067	0.0752732	6	8	3	0.970136	0.0409598	1	0.446197	TRUE	0.00603803	TRUE	0.988123	TRUE
NA	NA	Arg, pseudo (CCT)	Arg pseudo tRNA with CCT Codon	Arg tRNA	tRNA	NA	DRAM	NA	NA	0.078894	NA	NA	4	NA	NA	0.94518	NA	NA	NA	0.6427	TRUE	NA	NA
NA	NA	Arg, pseudo (GCG)	Arg pseudo tRNA with GCG Codon	Arg tRNA	tRNA	NA	DRAM	NA	NA	0.0158969	NA	NA	3	NA	NA	0.20712	NA	NA	NA	0.0664031	TRUE	NA	NA
NA	NA	Arg, pseudo (TCG)	Arg pseudo tRNA with TCG Codon	Arg tRNA	tRNA	NA	DRAM	NA	NA	NA	0.0505581	NA	NA	4	NA	NA	1	NA	NA	NA	NA	0.793216	TRUE
NA	NA	Asn (GTT)	Asn tRNA with GTT Codon	Asn tRNA	tRNA	NA	DRAM	2	0.134874	0.149956	0.0747359	73	151	82	1	1	1	0.709032	TRUE	0.999927	TRUE	0.996701	TRUE
NA	NA	Asp (GTC)	Asp tRNA with GTC Codon	Asp tRNA	tRNA	NA	DRAM	2	0.131294	0.153874	0.0766081	65	146	79	1	1	1	0.520095	TRUE	0.872572	TRUE	0.989656	TRUE
NA	NA	Asp, pseudo (GTC)	Asp pseudo tRNA with GTC Codon	Asp tRNA	tRNA	NA	DRAM	NA	NA	0.178994	NA	NA	10	NA	NA	0.865511	NA	NA	NA	0.556416	TRUE	NA	NA
NA	NA	Cys (GCA)	Cys tRNA with GCA Codon	Cys tRNA	tRNA	NA	DRAM	2	0.135127	0.148047	0.0778772	58	153	65	1	1	1	0.580918	TRUE	0.994575	TRUE	0.965923	TRUE
NA	NA	Cys, pseudo (GCA)	Cys pseudo tRNA with GCA Codon	Cys tRNA	tRNA	NA	DRAM	NA	NA	0.133487	0.126523	NA	6	3	NA	1	0.669132	NA	NA	0.997628	TRUE	0.267665	TRUE
NA	NA	Gln (CTG)	Gln tRNA with CTG Codon	Gln tRNA	tRNA	NA	DRAM	2	0.0993116	0.12485	0.0764921	58	132	80	1	0.67837	1	0.961151	TRUE	0.385148	TRUE	0.971133	TRUE
NA	NA	Gln (TTG)	Gln tRNA with TTG Codon	Gln tRNA	tRNA	NA	DRAM	2	0.11293	0.144806	0.0724054	76	154	86	1	1	1	1	TRUE	1	TRUE	0.975634	TRUE
NA	NA	Gln, pseudo (TTG)	Gln pseudo tRNA with TTG Codon	Gln tRNA	tRNA	NA	DRAM	NA	NA	NA	0.0229433	NA	NA	3	NA	NA	0.0676434	NA	NA	NA	NA	0.0106626	TRUE
NA	NA	Glu (CTC)	Glu tRNA with CTC Codon	Glu tRNA	tRNA	NA	DRAM	4	0.0894488	0.120083	0.0741685	54	126	82	0.809485	0.537261	1	0.322704	TRUE	0.260907	TRUE	0.99293	TRUE
NA	NA	Glu (TTC)	Glu tRNA with TTC Codon	Glu tRNA	tRNA	NA	DRAM	2	0.121911	0.147966	0.0793304	74	151	72	1	1	1	0.998569	TRUE	1	TRUE	0.811759	TRUE
NA	NA	Glu, pseudo (CTC)	Glu pseudo tRNA with CTC Codon	Glu tRNA	tRNA	NA	DRAM	NA	NA	0.11776	NA	NA	3	NA	NA	1	NA	NA	NA	0.802429	TRUE	NA	NA
NA	NA	Glu, pseudo (TTC)	Glu pseudo tRNA with TTC Codon	Glu tRNA	tRNA	NA	DRAM	NA	NA	NA	0.0349903	NA	NA	3	NA	NA	0.205876	NA	NA	NA	NA	0.045952	TRUE
NA	NA	Gly (CCC)	Gly tRNA with CCC Codon	Gly tRNA	tRNA	NA	DRAM	2	0.109627	0.144175	0.0816554	68	148	70	1	1	0.798985	1	TRUE	1	TRUE	0.373465	TRUE
NA	NA	Gly (GCC)	Gly tRNA with GCC Codon	Gly tRNA	tRNA	NA	DRAM	2	0.119237	0.142841	0.0740773	65	156	77	1	1	1	0.999999	TRUE	0.999291	TRUE	0.999999	TRUE
NA	NA	Gly (TCC)	Gly tRNA with TCC Codon	Gly tRNA	tRNA	NA	DRAM	2	0.108691	0.13953	0.0770308	55	142	72	1	1	1	0.999587	TRUE	0.984933	TRUE	0.991862	TRUE
NA	NA	Gly, pseudo (CCC)	Gly pseudo tRNA with CCC Codon	Gly tRNA	tRNA	NA	DRAM	NA	NA	0.110502	0.0506403	NA	4	3	NA	0.94518	0.928455	NA	NA	0.6427	TRUE	0.505426	TRUE
NA	NA	Gly, pseudo (GCC)	Gly pseudo tRNA with GCC Codon	Gly tRNA	tRNA	NA	DRAM	NA	NA	0.103296	NA	NA	8	NA	NA	0.456905	NA	NA	NA	0.205448	TRUE	NA	NA
NA	NA	Gly, pseudo (TCC)	Gly pseudo tRNA with TCC Codon	Gly tRNA	tRNA	NA	DRAM	NA	NA	NA	0.0460182	NA	NA	7	NA	NA	0.371958	NA	NA	NA	NA	0.104598	TRUE
NA	NA	His (GTG)	His tRNA with GTG Codon	His tRNA	tRNA	NA	DRAM	2	0.123592	0.147565	0.073	65	149	82	1	1	1	0.99408	TRUE	0.999823	TRUE	0.999972	TRUE
NA	NA	His, pseudo (GTG)	His pseudo tRNA with GTG Codon	His tRNA	tRNA	NA	DRAM	NA	NA	0.13882	NA	NA	10	NA	NA	1	NA	NA	NA	0.974769	TRUE	NA	NA
NA	NA	Ile (GAT)	Ile tRNA with GAT Codon	Ile tRNA	tRNA	NA	DRAM	1	0.095315	0.126285	0.0790323	43	99	63	0.675843	0.385376	1	0.229377	TRUE	0.160177	TRUE	0.857941	TRUE
NA	NA	Ile (TAT)	Ile tRNA with TAT Codon	Ile tRNA	tRNA	NA	DRAM	NA	NA	0.11215	0.0620869	NA	8	3	NA	0.49621	0.781047	NA	NA	0.232599	TRUE	0.351429	TRUE
NA	NA	Leu (CAA)	Leu tRNA with CAA Codon	Leu tRNA	tRNA	NA	DRAM	2	0.123251	0.150524	0.0799205	75	146	73	1	1	1	0.996175	TRUE	0.999991	TRUE	0.59362	TRUE
NA	NA	Leu (CAG)	Leu tRNA with CAG Codon	Leu tRNA	tRNA	NA	DRAM	2	0.122319	0.143022	0.0739696	74	159	88	1	1	1	0.984129	TRUE	1	TRUE	0.998915	TRUE
NA	NA	Leu (GAG)	Leu tRNA with GAG Codon	Leu tRNA	tRNA	NA	DRAM	2	0.12055	0.144055	0.0745656	68	144	78	1	1	1	0.991817	TRUE	0.999996	TRUE	0.99956	TRUE
NA	NA	Leu (TAA)	Leu tRNA with TAA Codon	Leu tRNA	tRNA	NA	DRAM	2	0.123221	0.144228	0.071708	75	146	80	1	1	1	0.995554	TRUE	1	TRUE	1	TRUE
NA	NA	Leu (TAG)	Leu tRNA with TAG Codon	Leu tRNA	tRNA	NA	DRAM	2	0.116364	0.146831	0.0745669	72	159	85	1	1	1	1	TRUE	1	TRUE	0.998808	TRUE
NA	NA	Leu, pseudo (AAG)	Leu pseudo tRNA with AAG Codon	Leu tRNA	tRNA	NA	DRAM	NA	NA	0.0622125	NA	NA	3	NA	NA	0.378053	NA	NA	NA	0.155334	TRUE	NA	NA
NA	NA	Leu, pseudo (CAA)	Leu pseudo tRNA with CAA Codon	Leu tRNA	tRNA	NA	DRAM	NA	0.074585	0.103063	NA	4	11	NA	1	0.62179	NA	0.800529	TRUE	0.329966	TRUE	NA	NA
NA	NA	Leu, pseudo (CAG)	Leu pseudo tRNA with CAG Codon	Leu tRNA	tRNA	NA	DRAM	NA	0.0793316	0.125221	NA	3	4	NA	0.805185	0.727403	NA	0.318524	TRUE	0.434842	TRUE	NA	NA
NA	NA	Leu, pseudo (TAA)	Leu pseudo tRNA with TAA Codon	Leu tRNA	tRNA	NA	DRAM	NA	NA	0.0855903	0.0506403	NA	5	3	NA	0.741949	0.928455	NA	NA	0.448075	TRUE	0.505426	TRUE
NA	NA	Leu, pseudo (TAG)	Leu pseudo tRNA with TAG Codon	Leu tRNA	tRNA	NA	DRAM	NA	NA	0.154982	NA	NA	5	NA	NA	0.964647	NA	NA	NA	0.662079	TRUE	NA	NA
NA	NA	Lys (CTT)	Lys tRNA with CTT Codon	Lys tRNA	tRNA	NA	DRAM	2	0.118303	0.141732	0.0710592	62	140	77	1	1	1	0.996584	TRUE	0.998731	TRUE	0.99062	TRUE
NA	NA	Lys (TTT)	Lys tRNA with TTT Codon	Lys tRNA	tRNA	NA	DRAM	2	0.124542	0.140605	0.0779555	62	148	71	1	1	0.977767	0.979962	TRUE	0.997598	TRUE	0.555049	TRUE
NA	NA	Lys, pseudo (CTT)	Lys pseudo tRNA with CTT Codon	Lys tRNA	tRNA	NA	DRAM	NA	NA	0.150285	0.112224	NA	8	3	NA	1	0.802006	NA	NA	0.995633	TRUE	0.378247	TRUE
NA	NA	Lys, pseudo (TTT)	Lys pseudo tRNA with TTT Codon	Lys tRNA	tRNA	NA	DRAM	NA	NA	0.185674	NA	NA	3	NA	NA	1	NA	NA	NA	0.944154	TRUE	NA	NA
NA	NA	Met (CAT)	Met tRNA with CAT Codon	Met tRNA	tRNA	NA	DRAM	2	0.117515	0.14564	0.0705641	92	180	105	1	1	1	1	TRUE	1	TRUE	1	TRUE
NA	NA	Met, pseudo (CAT)	Met pseudo tRNA with CAT Codon	Met tRNA	tRNA	NA	DRAM	1	0.0970238	0.129931	0.0895274	5	18	8	1	1	0.515371	0.65392	TRUE	0.82283	TRUE	0.179373	TRUE
NA	NA	Phe (GAA)	Phe tRNA with GAA Codon	Phe tRNA	tRNA	NA	DRAM	2	0.121467	0.153151	0.0763403	65	153	75	1	1	1	0.992056	TRUE	0.999149	TRUE	0.94889	TRUE
NA	NA	Phe, pseudo (GAA)	Phe pseudo tRNA with GAA Codon	Phe tRNA	tRNA	NA	DRAM	NA	0.055748	0.164116	NA	3	5	NA	1	0.539687	NA	0.493493	TRUE	0.26672	TRUE	NA	NA
NA	NA	Pro (CGG)	Pro tRNA with CGG Codon	Pro tRNA	tRNA	NA	DRAM	2	0.11182	0.144167	0.0733252	65	147	82	1	1	1	1	TRUE	0.999998	TRUE	0.999927	TRUE
NA	NA	Pro (GGG)	Pro tRNA with GGG Codon	Pro tRNA	tRNA	NA	DRAM	2	0.126487	0.144415	0.0785814	69	150	69	1	1	0.856732	0.989285	TRUE	1	TRUE	0.435388	TRUE
NA	NA	Pro (TGG)	Pro tRNA with TGG Codon	Pro tRNA	tRNA	NA	DRAM	2	0.124667	0.155334	0.0778413	76	144	74	1	1	1	0.975918	TRUE	0.998592	TRUE	0.981851	TRUE
NA	NA	Pro, pseudo (CGG)	Pro pseudo tRNA with CGG Codon	Pro tRNA	tRNA	NA	DRAM	NA	0.00117153	0.0459461	NA	4	3	NA	0.18287	0.548781	NA	0.0348529	TRUE	0.278268	TRUE	NA	NA
NA	NA	Pro, pseudo (GGG)	Pro pseudo tRNA with GGG Codon	Pro tRNA	tRNA	NA	DRAM	NA	NA	0.137999	NA	NA	4	NA	NA	1	NA	NA	NA	0.948751	TRUE	NA	NA
NA	NA	Ser (CGA)	Ser tRNA with CGA Codon	Ser tRNA	tRNA	NA	DRAM	2	0.114835	0.145206	0.0732704	77	145	88	1	1	1	1	TRUE	0.999997	TRUE	0.999989	TRUE
NA	NA	Ser (GCT)	Ser tRNA with GCT Codon	Ser tRNA	tRNA	NA	DRAM	2	0.125722	0.14937	0.0757264	64	150	75	1	1	1	0.888705	TRUE	1	TRUE	0.80747	TRUE
NA	NA	Ser (GGA)	Ser tRNA with GGA Codon	Ser tRNA	tRNA	NA	DRAM	2	0.120742	0.139668	0.0706273	67	146	85	1	1	1	0.99992	TRUE	0.999763	TRUE	1	TRUE
NA	NA	Ser (TGA)	Ser tRNA with TGA Codon	Ser tRNA	tRNA	NA	DRAM	2	0.118274	0.15327	0.0749774	73	150	83	1	1	1	0.965519	TRUE	0.973452	TRUE	0.990347	TRUE
NA	NA	Ser, pseudo (CGA)	Ser pseudo tRNA with CGA Codon	Ser tRNA	tRNA	NA	DRAM	1	0.0859957	0.124638	0.0701658	10	37	12	1	0.508721	0.891432	0.840416	TRUE	0.240229	TRUE	0.476551	TRUE
NA	NA	Ser, pseudo (GGA)	Ser pseudo tRNA with GGA Codon	Ser tRNA	tRNA	NA	DRAM	NA	NA	0.14465	NA	NA	3	NA	NA	1	NA	NA	NA	0.97639	TRUE	NA	NA
NA	NA	Ser, pseudo (TGA)	Ser pseudo tRNA with TGA Codon	Ser tRNA	tRNA	NA	DRAM	NA	NA	0.144897	NA	NA	7	NA	NA	0.786739	NA	NA	NA	0.490801	TRUE	NA	NA
NA	NA	Sup (CTA)	Sup tRNA with CTA Codon	Sup tRNA	tRNA	NA	DRAM	NA	NA	NA	0.0419827	NA	NA	4	NA	NA	0.140453	NA	NA	NA	NA	0.0259474	TRUE
NA	NA	Sup (TCA)	Sup tRNA with TCA Codon	Sup tRNA	tRNA	NA	DRAM	4	0.0690542	0.0982134	0.0570228	20	32	24	0.81401	0.150949	1	0.325056	TRUE	0.0400085	TRUE	0.664719	TRUE
NA	NA	Sup, pseudo (TCA)	Sup pseudo tRNA with TCA Codon	Sup tRNA	tRNA	NA	DRAM	4	0.0931306	0.092139	0.0525325	14	34	18	1	0.17152	0.069255	0.953701	TRUE	0.0488339	TRUE	0.0109603	TRUE
NA	NA	Thr (AGT)	Thr tRNA with AGT Codon	Thr tRNA	tRNA	NA	DRAM	NA	NA	0.147768	NA	NA	3	NA	NA	0.673249	NA	NA	NA	0.379482	TRUE	NA	NA
NA	NA	Thr (CGT)	Thr tRNA with CGT Codon	Thr tRNA	tRNA	NA	DRAM	2	0.122725	0.140012	0.0753208	76	143	76	1	1	1	0.999935	TRUE	1	TRUE	0.919408	TRUE
NA	NA	Thr (GGT)	Thr tRNA with GGT Codon	Thr tRNA	tRNA	NA	DRAM	2	0.108084	0.147295	0.0790397	50	123	67	1	1	1	0.998739	TRUE	0.999959	TRUE	0.773524	TRUE
NA	NA	Thr (TGT)	Thr tRNA with TGT Codon	Thr tRNA	tRNA	NA	DRAM	2	0.121503	0.139373	0.070753	64	151	80	1	1	1	0.997949	TRUE	0.996731	TRUE	0.999995	TRUE
NA	NA	Thr, pseudo (CGT)	Thr pseudo tRNA with CGT Codon	Thr tRNA	tRNA	NA	DRAM	NA	NA	0.0818479	0.0404029	NA	4	4	NA	0.95749	0.421723	NA	NA	0.651625	TRUE	0.126026	TRUE
NA	NA	Thr, pseudo (TGT)	Thr pseudo tRNA with TGT Codon	Thr tRNA	tRNA	NA	DRAM	NA	NA	0.0785658	NA	NA	3	NA	NA	0.569333	NA	NA	NA	0.291915	TRUE	NA	NA
NA	NA	Trp (CCA)	Trp tRNA with CCA Codon	Trp tRNA	tRNA	NA	DRAM	2	0.108697	0.133717	0.0738232	53	135	74	1	1	1	0.958211	TRUE	0.965398	TRUE	0.989474	TRUE
NA	NA	Trp, pseudo (CCA)	Trp pseudo tRNA with CCA Codon	Trp tRNA	tRNA	NA	DRAM	NA	NA	0.163781	NA	NA	4	NA	NA	0.454009	NA	NA	NA	0.203364	TRUE	NA	NA
NA	NA	Tyr (GTA)	Tyr tRNA with GTA Codon	Tyr tRNA	tRNA	NA	DRAM	2	0.10913	0.150987	0.0790564	58	134	79	1	1	1	0.734151	TRUE	0.829849	TRUE	0.849702	TRUE
NA	NA	Tyr, pseudo (GTA)	Tyr pseudo tRNA with GTA Codon	Tyr tRNA	tRNA	NA	DRAM	NA	NA	0.162031	NA	NA	4	NA	NA	0.959154	NA	NA	NA	0.656088	TRUE	NA	NA
NA	NA	Undet (NNN)	Undet tRNA with NNN Codon	Undet tRNA	tRNA	NA	DRAM	4	0.086798	0.120376	0.0446953	17	47	18	0.987553	0.926754	0.319795	0.467125	TRUE	0.616109	TRUE	0.0860986	TRUE
NA	NA	Undet, pseudo (NNN)	Undet pseudo tRNA with NNN Codon	Undet tRNA	tRNA	NA	DRAM	2	0.115279	0.115092	0.0707367	32	63	32	1	0.485503	0.798985	0.980003	TRUE	0.225613	TRUE	0.374847	TRUE
NA	NA	Val (CAC)	Val tRNA with CAC Codon	Val tRNA	tRNA	NA	DRAM	2	0.128164	0.142904	0.0769899	64	143	75	1	1	1	0.876077	TRUE	0.999779	TRUE	0.921467	TRUE
NA	NA	Val (GAC)	Val tRNA with GAC Codon	Val tRNA	tRNA	NA	DRAM	2	0.135668	0.152174	0.0740192	59	148	72	0.996975	1	1	0.478011	TRUE	0.940558	TRUE	0.999918	TRUE
NA	NA	Val (TAC)	Val tRNA with TAC Codon	Val tRNA	tRNA	NA	DRAM	2	0.12621	0.151327	0.0709213	72	148	80	1	1	1	0.609213	TRUE	0.999992	TRUE	0.850857	TRUE
NA	NA	Val, pseudo (AAC)	Val pseudo tRNA with AAC Codon	Val tRNA	tRNA	NA	DRAM	NA	NA	NA	0.0423118	NA	NA	4	NA	NA	0.159266	NA	NA	NA	NA	0.031833	TRUE
NA	NA	Val, pseudo (GAC)	Val pseudo tRNA with GAC Codon	Val tRNA	tRNA	NA	DRAM	NA	NA	0.0720001	0.0453888	NA	4	3	NA	0.424453	0.78427	NA	NA	0.18565	TRUE	0.358015	TRUE
NA	NA	K06858	ABC.VB12.S1, btuF; vitamin B12 transport system substrate-binding protein	Cobalamin salvage	Vitamin B12 transport system	NA	DRAM	NA	0.258075	0.349287	NA	4	4	NA	0.085938	0.0409598	NA	0.0129052	TRUE	0.00601971	TRUE	NA	NA
NA	NA	K16092	btuB; vitamin B12 transporter	Cobalamin salvage	Vitamin B12 transport system	NA	DRAM	2	0.156072	0.173147	0.0519213	8	34	10	0.967215	0.424453	1	0.4429	TRUE	0.185698	TRUE	0.687498	TRUE
3	Alpha mannan	CAZY..Alpha.mannan		NA	DRAM product	NA	DRAM.products	4	0.0734706	0.0981971	0.0477849	27	53	29	0.464113	0.0163283	0.0147782	0.136577	TRUE	0.00162527	TRUE	0.0013045	TRUE
4	Amorphous Cellulose	CAZY..Amorphous.Cellulose		NA	DRAM product	NA	DRAM.products	2	0.113892	0.130006	0.0744523	74	130	76	1	1	1	1	TRUE	0.878991	TRUE	0.919408	TRUE
5	Arabinan	CAZY..Arabinan		NA	DRAM product	NA	DRAM.products	2	0.156203	0.153325	0.0843316	34	81	49	0.285076	0.895952	1	0.0687253	TRUE	0.584858	TRUE	0.673773	TRUE
6	Arabinose cleavage	CAZY..Arabinose.cleavage		NA	DRAM product	NA	DRAM.products	2	0.137426	0.14705	0.0570592	51	130	78	0.805185	1	0.891432	0.318821	TRUE	0.96576	TRUE	0.473725	TRUE
7	Beta galactan pectic galactan	CAZY..Beta.galactan..pectic.galactan.		NA	DRAM product	NA	DRAM.products	NA	0.260198	0.209784	NA	5	17	NA	0.0549449	0.119011	NA	0.00732599	TRUE	0.0287197	TRUE	NA	NA
8	Beta mannan	CAZY..Beta.mannan		NA	DRAM product	NA	DRAM.products	2	0.115951	0.142545	0.0614149	53	102	47	1	1	1	0.977751	TRUE	0.731332	TRUE	0.937518	TRUE
9	Chitin	CAZY..Chitin		NA	DRAM product	NA	DRAM.products	2	0.117427	0.144	0.0749579	88	183	94	1	1	1	1	TRUE	1	TRUE	0.972097	TRUE
10	Crystalline Cellulose	CAZY..Crystalline.Cellulose		NA	DRAM product	NA	DRAM.products	NA	NA	0.0941029	0.0554053	NA	5	7	NA	0.339947	0.289846	NA	NA	0.130431	TRUE	0.0741977	TRUE
11	Fucose Cleavage	CAZY..Fucose.Cleavage		NA	DRAM product	NA	DRAM.products	3	0.171166	0.167928	0.0885762	31	49	40	0.0820936	0.199065	0.733001	0.0120337	TRUE	0.0628991	TRUE	0.315662	TRUE
12	Mixed Linkage glucans	CAZY..Mixed.Linkage.glucans		NA	DRAM product	NA	DRAM.products	2	0.116234	0.144724	0.0770743	76	140	76	1	1	1	0.999996	TRUE	0.999939	TRUE	0.88741	TRUE
13	Pectin	CAZY..Pectin		NA	DRAM product	NA	DRAM.products	2	0.145597	0.150875	0.0608317	39	93	45	0.666428	0.994117	1	0.223938	TRUE	0.699651	TRUE	0.652095	TRUE
14	Polyphenolics	CAZY..Polyphenolics		NA	DRAM product	NA	DRAM.products	2	0.114932	0.142822	0.0701337	93	180	110	1	1	1	1	TRUE	1	TRUE	1	TRUE
15	Rhamnose cleavage	CAZY..Rhamnose.cleavage		NA	DRAM product	NA	DRAM.products	2	0.129852	0.163694	0.0772083	46	73	56	1	0.637278	1	0.720705	TRUE	0.342548	TRUE	0.864151	TRUE
16	Starch	CAZY..Starch		NA	DRAM product	NA	DRAM.products	2	0.109324	0.136485	0.0763362	82	168	83	1	1	1	1	TRUE	0.99972	TRUE	0.989558	TRUE
17	Sulf Polysachharides	CAZY..Sulf.Polysachharides		NA	DRAM product	NA	DRAM.products	2	0.130537	0.160569	0.0863465	16	41	17	0.881198	0.133064	1	0.375102	TRUE	0.033728	TRUE	0.619351	TRUE
18	Xylans	CAZY..Xylans		NA	DRAM product	NA	DRAM.products	2	0.117634	0.135549	0.0857665	71	125	62	1	1	0.547227	1	TRUE	0.998854	TRUE	0.19322	TRUE
19	Xyloglucan	CAZY..Xyloglucan		NA	DRAM product	NA	DRAM.products	2	0.120435	0.147686	0.0733607	66	136	75	1	1	1	0.986493	TRUE	0.997446	TRUE	0.974346	TRUE
NA	NA	Methanogenesis.and.methanotrophy..acetate....methane..pt.1		NA	DRAM product	NA	DRAM.products	2	0.108485	0.144825	0.0655251	61	154	72	1	1	1	0.999958	TRUE	1	TRUE	0.999813	TRUE
NA	NA	Methanogenesis.and.methanotrophy..acetate....methane..pt.2		NA	DRAM product	NA	DRAM.products	2	0.106546	0.124374	0.0629783	56	99	44	1	0.317889	1	0.999983	TRUE	0.117553	TRUE	0.848951	TRUE
NA	NA	Methanogenesis.and.methanotrophy..acetate....methane..pt.3		NA	DRAM product	NA	DRAM.products	3	0.215958	0.140136	0.0661083	11	30	7	0.0300828	0.934698	0.623812	0.00313995	TRUE	0.626417	TRUE	0.237961	TRUE
NA	NA	Methanogenesis.and.methanotrophy..methane....methanol..with.oxygen..pmo.		NA	DRAM product	NA	DRAM.products	NA	NA	NA	0.0223215	NA	NA	5	NA	NA	0.00512032	NA	NA	NA	NA	0.000377729	TRUE
NA	NA	Methanogenesis.and.methanotrophy..putative.but.not.defining.CO2....methane		NA	DRAM product	NA	DRAM.products	2	0.114503	0.132567	0.0781175	8	13	6	1	0.477584	0.834474	0.982208	TRUE	0.217765	TRUE	0.399812	TRUE
NA	NA	Methanogenesis.and.methanotrophy..trimethylamine....dimethylamine		NA	DRAM product	NA	DRAM.products	4	0.0579393	0.0955961	0.0620729	8	20	16	0.689525	0.0419494	0.302932	0.239848	TRUE	0.00631183	TRUE	0.0796486	TRUE
20	Bacterial ammonia oxidation (aerobic)	Nitrogen.metabolism..Bacterial..aerobic.specific..ammonia.oxidation		NA	DRAM product	NA	DRAM.products	NA	NA	0.0988854	NA	NA	5	NA	NA	0.539687	NA	NA	NA	0.26672	TRUE	NA	NA
21	Archael ammonia oxidation	Nitrogen.metabolism..Bacterial.Archaeal.ammonia.oxidation		NA	DRAM product	NA	DRAM.products	NA	NA	NA	0.0223215	NA	NA	5	NA	NA	0.00512032	NA	NA	NA	NA	0.000377729	TRUE
22	Dissimilatory nitrate reduction to ammonia	Nitrogen.metabolism..Dissimilatory.nitrite.reduction.to.ammonia..DNRA.		NA	DRAM product	NA	DRAM.products	NA	NA	NA	0.0523454	NA	NA	13	NA	NA	0.798985	NA	NA	NA	NA	0.373465	TRUE
23	Nitrate reduction / nitrite oxidation	Nitrogen.metabolism..nitrate....nitrite		NA	DRAM product	NA	DRAM.products	9	0.252737	0.219132	0.136793	3	9	13	0.133752	0.546909	0.188848	0.0235979	TRUE	0.272548	TRUE	0.0414122	TRUE
25	Nitric oxide reduction	Nitrogen.metabolism..nitric.oxide....nitrous.oxide		NA	DRAM product	NA	DRAM.products	3	0.236552	0.153527	0.0781073	7	17	5	0.109583	1	1	0.0170463	TRUE	0.923957	TRUE	0.887057	TRUE
NA	NA	Nitrogen.metabolism..nitrite....nitrate		NA	DRAM product	NA	DRAM.products	9	0.252737	0.247532	0.136793	3	7	13	0.133752	0.34082	0.188848	0.0235979	TRUE	0.132541	TRUE	0.0414122	TRUE
24	Nitrite reduction	Nitrogen.metabolism..nitrite....nitric.oxide		NA	DRAM product	NA	DRAM.products	2	0.12894	0.189192	0.0749028	40	51	47	1	0.18296	0.625767	0.748864	TRUE	0.0543162	TRUE	0.239552	TRUE
26	Nitrous oxide reduction	Nitrogen.metabolism..nitrous.oxide....nitrogen		NA	DRAM product	NA	DRAM.products	NA	NA	0.169457	0.0822809	NA	9	6	NA	0.480883	0.438117	NA	NA	0.221908	TRUE	0.137015	TRUE
NA	NA	Other.Reductases..arsenate.reduction..pt.1		NA	DRAM product	NA	DRAM.products	3	0.186894	0.192477	0.0829806	36	70	18	0.0439953	0.151961	0.0348869	0.00518464	TRUE	0.040763	TRUE	0.0041354	TRUE
NA	NA	Other.Reductases..mercury.reduction		NA	DRAM product	NA	DRAM.products	NA	NA	0.080202	NA	NA	11	NA	NA	0.114904	NA	NA	NA	0.0273296	TRUE	NA	NA
NA	NA	SCFA.and.alcohol.conversions..acetate..pt.1		NA	DRAM product	NA	DRAM.products	3	0.215958	0.140136	0.0661083	11	30	7	0.0300828	0.934698	0.623812	0.00313995	TRUE	0.626417	TRUE	0.237961	TRUE
NA	NA	SCFA.and.alcohol.conversions..acetate..pt.2		NA	DRAM product	NA	DRAM.products	2	0.106546	0.124374	0.0629783	56	99	44	1	0.317889	1	0.999983	TRUE	0.117553	TRUE	0.848951	TRUE
NA	NA	SCFA.and.alcohol.conversions..Alcohol.production		NA	DRAM product	NA	DRAM.products	2	0.11542	0.136979	0.070984	63	103	51	1	1	1	0.997084	TRUE	0.998694	TRUE	0.724028	TRUE
NA	NA	SCFA.and.alcohol.conversions..lactate.D		NA	DRAM product	NA	DRAM.products	5	0.216096	0.197855	0.0468793	9	25	5	0.0387497	0.12329	0.290644	0.00446209	TRUE	0.0301091	TRUE	0.0749518	TRUE
NA	NA	SCFA.and.alcohol.conversions..lactate.L		NA	DRAM product	NA	DRAM.products	2	0.118711	0.1375	0.0675076	26	27	43	1	0.753207	0.849997	0.873853	TRUE	0.455935	TRUE	0.414816	TRUE
NA	NA	SCFA.and.alcohol.conversions..Propionate..pt.2		NA	DRAM product	NA	DRAM.products	2	0.126075	0.17716	0.0614125	16	9	10	1	1	0.798985	0.828571	TRUE	0.754265	TRUE	0.373186	TRUE
NA	NA	SCFA.and.alcohol.conversions..pyruvate....acetyl.CoA.v1		NA	DRAM product	NA	DRAM.products	2	0.118098	0.154636	0.0746895	59	87	64	1	1	1	0.99999	TRUE	0.970131	TRUE	0.943955	TRUE
NA	NA	SCFA.and.alcohol.conversions..pyruvate....acetyl.CoA.v2		NA	DRAM product	NA	DRAM.products	4	0.0958491	0.131891	0.0577924	60	107	68	1	0.930643	0.421723	0.924907	TRUE	0.620967	TRUE	0.126264	TRUE
NA	NA	SCFA.and.alcohol.conversions..pyruvate....acetylCoA.f..formate.v3		NA	DRAM product	NA	DRAM.products	3	0.203566	0.151021	0.0644539	12	21	4	0.0193199	0.339947	0.723006	0.00154819	TRUE	0.130344	TRUE	0.309366	TRUE
NA	NA	Sulfur.metabolism..Thiosulfate.oxidation.by.SOX.complex..thiosulfate....sulfate		NA	DRAM product	NA	DRAM.products	1	0.0867737	0.127838	0.0613856	21	49	29	1	0.350397	1	0.758113	TRUE	0.138496	TRUE	0.756636	TRUE
NA	NA	Sulfur.metabolism..thiosulfate.reduction..thiosulfate....sulfite		NA	DRAM product	NA	DRAM.products	2	0.109248	0.135059	0.0664178	75	135	86	1	1	1	0.999516	TRUE	0.935285	TRUE	0.682988	TRUE
32	Oxygen metabolism (>75% of oxidative phosphorylation complex)	NA	NA		NA	NA	DRAM.products	NA	0.125122	0.137736	0.0857784	47	88	45	NA	NA	NA	NA	NA	NA	NA	NA	NA
NA	NA	Alg	Alg	NA	Synthase-dependent EPS	NA	EPS	NA	NA	NA	0.0270662	NA	NA	3	NA	NA	0.100691	NA	NA	NA	NA	0.0172685	TRUE
NA	NA	Bcs	Bcs	NA	Synthase-dependent EPS	NA	EPS	NA	NA	0.129524	0.118071	NA	5	3	NA	0.942565	0.183579	NA	NA	0.638195	TRUE	0.0387852	TRUE
NA	NA	Pel	Pel	NA	Synthase-dependent EPS	NA	EPS	NA	0.195253	0.137433	NA	4	11	NA	0.881198	1	NA	0.375622	TRUE	0.882219	TRUE	NA	NA
NA	NA	Pga	Pga	NA	Synthase-dependent EPS	NA	EPS	2	0.0973824	0.127746	0.0661257	28	72	34	1	0.997533	1	0.735516	TRUE	0.704252	TRUE	0.999792	TRUE
NA	NA	Wss	Wss	NA	Synthase-dependent EPS	NA	EPS	2	0.150445	0.142465	0.118071	3	10	3	1	1	0.183579	0.788574	TRUE	0.96749	TRUE	0.0387852	TRUE
NA	NA	K00817.hmm.all.contigs	histidinol-phosphate/aromatic aminotransferase	Histidinol-phosphate/aromatic aminotransferase	Amino acid utilization	histidinol-phosphate/aromatic aminotransferase	METABOLIC.all.contigs	1	0.0731712	0.121624	0.0596899	2879	3120	3284	0.0482544	0.00283969	4.58212e-07	0.00594815	FALSE	0.00014676	FALSE	1.15564e-08	FALSE
NA	NA	K00830.hmm.all.contigs	serine-pyruvate aminotransferase/archaeal aspartate aminotransferase	Serine-pyruvate aminotransferase/archaeal aspartate aminotransferase	Amino acid utilization	serine-pyruvate aminotransferase/archaeal aspartate aminotransferase	METABOLIC.all.contigs	4	0.0652455	0.097707	0.0536385	337	404	451	0.235594	1.0688e-08	4.4627e-06	0.0509263	FALSE	1.87071e-10	FALSE	1.26621e-07	FALSE
NA	NA	K00831.hmm.all.contigs	phosphoserine aminotransferase	Phosphoserine aminotransferase	Amino acid utilization	phosphoserine aminotransferase	METABOLIC.all.contigs	2	0.0914715	0.144022	0.064946	1440	1688	1636	0.000443837	1.3514e-05	0.0342167	1.94272e-05	FALSE	3.83211e-07	FALSE	0.0039544	FALSE
NA	NA	K05825.hmm.all.contigs	aminotransferase class I and II	Aminotransferase class I and II	Amino acid utilization	aminotransferase class I and II	METABOLIC.all.contigs	4	0.0669402	0.111266	0.0580782	1208	1158	1726	3.27303e-07	2.75381e-08	3.56048e-08	9.47745e-09	FALSE	5.41837e-10	FALSE	7.63281e-10	FALSE
NA	NA	K01612.hmm.all.contigs	bsdC	Phenol => Benzoyl-CoA	Aromatics degradation	vanillate/4-hydroxybenzoate decarboxylase subunit C	METABOLIC.all.contigs	NA	NA	0.0872322	NA	NA	15	NA	NA	0.0981402	NA	NA	NA	0.0223769	FALSE	NA	NA
NA	NA	K03186.hmm.all.contigs	ubiX	Phenol => Benzoyl-CoA	Aromatics degradation	flavin prenyltransferase	METABOLIC.all.contigs	4	0.0819072	0.12204	0.0510087	1205	1366	1063	0.179334	0.0100456	0	0.0339346	FALSE	0.000808064	FALSE	0	FALSE
NA	NA	K03381.hmm.all.contigs	catA	Protocatechuate/Catechol degradation	Aromatics degradation	catechol 1,2-dioxygenase	METABOLIC.all.contigs	4	0.0580017	0.115011	0.0536871	221	268	208	0.000520532	6.4875e-05	2.63589e-07	2.38358e-05	FALSE	1.9898e-06	FALSE	6.3155e-09	FALSE
NA	NA	K04112.hmm.all.contigs	bcrC	Benzoyl-CoA reduction	Aromatics degradation	benzoyl-CoA reductase subunit C	METABOLIC.all.contigs	NA	NA	0.0402556	NA	NA	6	NA	NA	0.0114785	NA	NA	NA	0.00100205	FALSE	NA	NA
NA	NA	K04113.hmm.all.contigs	bcrB	Benzoyl-CoA reduction	Aromatics degradation	benzoyl-CoA reductase subunit B	METABOLIC.all.contigs	NA	0.0392636	0.0518263	NA	6	5	NA	0.186237	0.0296269	NA	0.0359932	FALSE	0.00373766	FALSE	NA	NA
NA	NA	K04114.hmm.all.contigs	bcrA	Benzoyl-CoA reduction	Aromatics degradation	benzoyl-CoA reductase subunit A	METABOLIC.all.contigs	NA	NA	0.0496781	NA	NA	5	NA	NA	0.0190446	NA	NA	NA	0.00201688	FALSE	NA	NA
NA	NA	K04115.hmm.all.contigs	bcrD	Benzoyl-CoA reduction	Aromatics degradation	benzoyl-CoA reductase subunit D	METABOLIC.all.contigs	NA	NA	0.0635173	0.192269	NA	6	5	NA	0.0594751	0.037697	NA	NA	0.0104963	FALSE	0.004606	FALSE
NA	NA	K00537.hmm.all.contigs	arsC1	Arsenate reduction	As cycling	arsenate reductase (glutaredoxin)	METABOLIC.all.contigs	2	0.124476	0.172399	0.0777959	793	1079	867	0	0	1.82972e-12	0	FALSE	0	FALSE	2.65343e-14	FALSE
NA	NA	K03741.hmm.all.contigs	arsC2	Arsenate reduction	As cycling	arsenate reductase (thioredoxin)	METABOLIC.all.contigs	4	0.0660158	0.111032	0.0534822	2122	2049	3324	2.86118e-08	0	0	7.70688e-10	FALSE	0	FALSE	0	FALSE
NA	NA	TIGR02693.hmm.all.contigs	aoxB	Arsenite oxidation	As cycling	arsenite oxidase large subunit	METABOLIC.all.contigs	4	0.084239	0.0982319	0.029681	17	13	33	0.118714	0.190265	0.0320357	0.0187863	FALSE	0.0585207	FALSE	0.00351463	FALSE
NA	NA	TIGR02694.hmm.all.contigs	aoxA	Arsenite oxidation	As cycling	arsenite oxidase small subunit	METABOLIC.all.contigs	4	0.0835502	0.113894	0.0452941	58	59	114	0.435823	0.206816	6.29195e-06	0.124278	FALSE	0.066186	FALSE	1.94392e-07	FALSE
NA	NA	K00123.hmm.all.contigs	fdoG	Formate oxidation	C1 metabolism	formate dehydrogenase major subunit	METABOLIC.all.contigs	1	0.085718	0.137156	0.0634405	223	220	251	0.689525	0.760617	0.290644	0.239011	FALSE	0.466582	FALSE	0.0749379	FALSE
NA	NA	K00124.hmm.all.contigs	fdoH	Formate oxidation	C1 metabolism	formate dehydrogenase iron-sulfur subunit	METABOLIC.all.contigs	4	0.0597484	0.107539	0.0563463	2230	2165	1579	1.72036e-13	7.43153e-12	2.62837e-06	2.66454e-15	FALSE	8.17124e-14	FALSE	7.29183e-08	FALSE
NA	NA	K03518.hmm.all.contigs	coxS	Aerobic CO oxidation	C1 metabolism	aerobic carbon-monoxide dehydrogenase small subunit	METABOLIC.all.contigs	4	0.0549051	0.097346	0.0524431	3983	3736	4841	0	0	0	0	FALSE	0	FALSE	0	FALSE
NA	NA	K03519.hmm.all.contigs	coxM	Aerobic CO oxidation	C1 metabolism	aerobic carbon-monoxide dehydrogenase medium subunit	METABOLIC.all.contigs	4	0.0535569	0.0964207	0.0514398	2907	2469	3081	0	0	0	0	FALSE	0	FALSE	0	FALSE
NA	NA	K03520.hmm.all.contigs	coxL	Aerobic CO oxidation	C1 metabolism	aerobic carbon-monoxide dehydrogenase large subunit	METABOLIC.all.contigs	4	0.0435173	0.091835	0.0485642	2516	1978	2422	0	0	0	0	FALSE	0	FALSE	0	FALSE
NA	NA	K22515.hmm.all.contigs	fdwB	Formate oxidation	C1 metabolism	formate dehydrogenase beta subunit	METABOLIC.all.contigs	4	0.0572623	0.119379	0.0500396	252	271	296	0.000443837	0.0120038	7.63222e-11	1.92465e-05	FALSE	0.00107673	FALSE	1.39555e-12	FALSE
NA	NA	K22516.hmm.all.contigs	fdhA	Formate oxidation	C1 metabolism	formate dehydrogenase (coenzyme F420) alpha subunit	METABOLIC.all.contigs	4	0.0464214	0.09425	0.0489587	273	372	381	1.27696e-10	1.20407e-11	8.80407e-15	2.57971e-12	FALSE	1.46327e-13	FALSE	1.11022e-16	FALSE
NA	NA	methanol_dehydrogenase_pqq_xoxF_mxaF.hmm.all.contigs	mxaF	Methanol oxidation	C1 metabolism	methanol dehydrogenase (cytochrome c) subunit 1	METABOLIC.all.contigs	2	0.0977249	0.148654	0.062588	1359	1744	1557	3.03479e-12	6.89729e-09	0.028626	5.51781e-14	FALSE	1.15753e-10	FALSE	0.00305031	FALSE
NA	NA	TIGR02658.hmm.all.contigs	mauB	Methyl amine -> formaldehyde	C1 metabolism	methylamine dehydrogenase heavy chain	METABOLIC.all.contigs	2	0.11202	0.172051	0.0415004	12	26	15	0.21191	0.0853136	0.0299144	0.0436385	FALSE	0.0184155	FALSE	0.00324419	FALSE
NA	NA	TIGR02659.hmm.all.contigs	mauA	Methyl amine -> formaldehyde	C1 metabolism	methylamine dehydrogenase light chain	METABOLIC.all.contigs	2	0.0824393	0.182899	0.0374148	15	20	25	1	0.0066672	0.001368	0.583045	FALSE	0.000459142	FALSE	5.69398e-05	FALSE
NA	NA	TIGR02818.hmm.all.contigs	frmA	Formaldehyde oxidation	C1 metabolism	S-(hydroxymethyl)glutathione dehydrogenase / alcohol dehydrogenase	METABOLIC.all.contigs	2	0.128305	0.176848	0.0646465	207	293	223	7.85086e-15	0	0.0063401	1.11022e-16	FALSE	0	FALSE	0.000483702	FALSE
NA	NA	TIGR02819.hmm.all.contigs	fdhA	Formaldehyde oxidation	C1 metabolism	glutathione-independent formaldehyde dehydrogenase	METABOLIC.all.contigs	4	0.0464214	0.09425	0.0489587	273	372	381	1.27696e-10	1.20407e-11	8.80407e-15	2.57971e-12	FALSE	1.46327e-13	FALSE	1.11022e-16	FALSE
NA	NA	TIGR02821.hmm.all.contigs	fghA	Formaldehyde oxidation	C1 metabolism	S-formylglutathione hydrolase	METABOLIC.all.contigs	5	0.155717	0.207136	0.0823446	365	504	359	0	0	3.02411e-05	0	FALSE	0	FALSE	9.91513e-07	FALSE
NA	NA	TIGR03126.hmm.all.contigs	fae	Formaldehyde oxidation	C1 metabolism	5,6,7,8-tetrahydromethanopterin hydro-lyase	METABOLIC.all.contigs	4	0.0623127	0.0999332	0.0579911	700	557	663	1.2762e-09	0	5.01532e-06	3.00787e-11	FALSE	0	FALSE	1.45463e-07	FALSE
NA	NA	TIGR03451.hmm.all.contigs	mycoS_dep_FDH	Formaldehyde oxidation	C1 metabolism	S-(hydroxymethyl)mycothiol dehydrogenase	METABOLIC.all.contigs	1	0.081646	0.138209	0.0700319	295	340	381	0.127096	0.0795357	0.695206	0.0208832	FALSE	0.0170302	FALSE	0.284044	FALSE
NA	NA	TIGR04266.hmm.all.contigs	mdh	Methanol oxidation	C1 metabolism	methanol dehydrogenase	METABOLIC.all.contigs	4	0.0429992	0.0727965	0.0437121	18	36	56	0.0256884	0.00101921	0.000255645	0.00230071	FALSE	4.48266e-05	FALSE	9.18776e-06	FALSE
NA	NA	acetate_citrate_lyase_aclA.hmm.all.contigs	aclA	Reverse TCA cycle	Carbon fixation	ATP-citrate lyase alpha-subunit	METABOLIC.all.contigs	4	0.0461606	0.0738992	0.0537419	7	26	6	0.476226	0.000459587	1	0.142605	FALSE	1.75537e-05	FALSE	0.858431	FALSE
NA	NA	K01908.hmm.all.contigs	prpE	3 Hydroxypropionate cycle	Carbon fixation	propionyl-CoA synthetase	METABOLIC.all.contigs	4	0.0639621	0.113544	0.055278	348	339	362	5.5708e-07	3.25737e-06	0.000105654	1.65061e-08	FALSE	8.29423e-08	FALSE	3.66392e-06	FALSE
NA	NA	K14534.hmm.all.contigs	abfD	3HP/4HB	Carbon fixation	4-hydroxybutyryl-CoA dehydratase / vinylacetyl-CoA-Delta-isomerase	METABOLIC.all.contigs	4	0.0727361	0.113795	0.0500354	60	65	87	0.19624	0.163891	1.07566e-07	0.0392829	FALSE	0.0457478	FALSE	2.37377e-09	FALSE
NA	NA	K18593.hmm.all.contigs	E6.2.1.56	3HP/4HB	Carbon fixation	4-hydroxybutyrate---CoA ligase (ADP-forming)	METABOLIC.all.contigs	NA	NA	NA	0.0206868	NA	NA	12	NA	NA	0.000473495	NA	NA	NA	NA	1.79128e-05	FALSE
NA	NA	rubisco_form_I.hmm.all.contigs	Form I	CBB cycle - Rubisco	Carbon fixation	Form I RuBisCO large subunit	METABOLIC.all.contigs	1	0.0626947	0.132942	0.0656649	156	135	131	0.0136913	0.0291358	0.716199	0.000968075	FALSE	0.00364197	FALSE	0.302104	FALSE
NA	NA	rubisco_form_IV.hmm.all.contigs	Form IV	CBB cycle - Rubisco	Carbon fixation	Form IV RuBisCO large subunit	METABOLIC.all.contigs	NA	NA	0.0546617	NA	NA	12	NA	NA	7.89658e-05	NA	NA	NA	2.46768e-06	FALSE	NA	NA
NA	NA	PF06778.hmm.all.contigs	cld	Chlorite reduction	Chlorite reduction	chlorite dismutase	METABOLIC.all.contigs	4	0.0684508	0.113372	0.0617457	2033	2092	2518	0.000288414	2.55636e-06	0.205876	1.16531e-05	FALSE	6.21338e-08	FALSE	0.0458039	FALSE
NA	NA	K01178.hmm.all.contigs	glucoamylase	Amylolytic enzymes	Complex carbon degradation	glucoamylase	METABOLIC.all.contigs	4	0.064518	0.11003	0.0603483	1258	1273	1126	1.1593e-05	5.52771e-07	0.0177156	3.90335e-07	FALSE	1.27956e-08	FALSE	0.00163081	FALSE
NA	NA	K01192.hmm.all.contigs	beta-mannosidase	Other oligosaccharide degrading	Complex carbon degradation	beta-mannosidase	METABOLIC.all.contigs	4	0.0950668	0.130038	0.0437113	304	447	496	0.0100435	0.677247	0	0.00064158	FALSE	0.383431	FALSE	0	FALSE
NA	NA	K01195.hmm.all.contigs	beta-glucuronidase	Hemicullulose debranching	Complex carbon degradation	beta-glucuronidase	METABOLIC.all.contigs	4	0.0939439	0.121108	0.0517213	236	287	347	0.0820936	0.0291916	0.00386376	0.0120514	FALSE	0.00366585	FALSE	0.000232854	FALSE
NA	NA	K01198.hmm.all.contigs	beta-xylosidase	Other oligosaccharide degrading	Complex carbon degradation	beta-xylosidase	METABOLIC.all.contigs	2	0.151839	0.173507	0.0784446	972	1230	924	0	0	0.000478	0	FALSE	0	FALSE	1.85142e-05	FALSE
NA	NA	K01200.hmm.all.contigs	pullulanase	Amylolytic enzymes	Complex carbon degradation	pullulanase	METABOLIC.all.contigs	2	0.16398	0.184346	0.071104	104	159	197	5.9952e-14	4.53286e-09	0.038874	8.88178e-16	FALSE	7.0826e-11	FALSE	0.00480411	FALSE
NA	NA	K01214.hmm.all.contigs	isoamylase	Amylolytic enzymes	Complex carbon degradation	isoamylase	METABOLIC.all.contigs	1	0.0712545	0.126418	0.0574831	592	833	816	0.0124437	0.0143246	2.88484e-08	0.000863839	FALSE	0.00133464	FALSE	6.00251e-10	FALSE
NA	NA	K01779.hmm.all.contigs	cellulase	Cellulose degrading	Complex carbon degradation	cellulase	METABOLIC.all.contigs	2	0.121808	0.172607	0.0782092	816	1269	1309	0	0	8.80407e-15	0	FALSE	0	FALSE	1.11022e-16	FALSE
NA	NA	K01811.hmm.all.contigs	alpha-D-xyloside xylohydrolase	Endohemicellulases	Complex carbon degradation	alpha-D-xyloside xylohydrolase	METABOLIC.all.contigs	2	0.143499	0.178261	0.0728097	273	300	185	0	3.51777e-11	0.464395	0	FALSE	4.47864e-13	FALSE	0.147283	FALSE
NA	NA	K05989.hmm.all.contigs	alpha-L-rhamnosidase	Hemicullulose debranching	Complex carbon degradation	alpha-L-rhamnosidase	METABOLIC.all.contigs	1	0.0819629	0.119846	0.0645897	1517	2026	2468	0.000443837	3.03867e-06	0.515371	1.92304e-05	FALSE	7.5615e-08	FALSE	0.176112	FALSE
NA	NA	K19668.hmm.all.contigs	cellobiosidase	Cellulose degrading	Complex carbon degradation	cellobiosidase	METABOLIC.all.contigs	1	0.0777518	0.135975	0.0692085	57	87	76	1	0.902672	1	0.491474	FALSE	0.592584	FALSE	0.75354	FALSE
NA	NA	K00016.hmm.all.contigs	ldh	Lactate utilization	Fermentation	L-lactate dehydrogenase	METABOLIC.all.contigs	4	0.10052	0.0976987	0.0523774	76	123	268	0.0276235	0.00630692	1.88356e-06	0.00269725	FALSE	0.000423381	FALSE	5.10674e-08	FALSE
NA	NA	K00169.hmm.all.contigs	porA	Pyruvate oxidation	Fermentation	pyruvate ferredoxin oxidoreductase alpha subunit	METABOLIC.all.contigs	1	0.0639939	0.124936	0.0755808	225	136	160	0.233703	0.261926	0.0456874	0.0500455	FALSE	0.0909465	FALSE	0.00622224	FALSE
NA	NA	K00656.hmm.all.contigs	pflD	Pyruvate <=> acetyl-CoA + formate	Fermentation	formate C-acetyltransferase	METABOLIC.all.contigs	2	0.133879	0.147475	0.0703788	89	188	117	2.9614e-05	0.0409598	0.0152889	1.03699e-06	FALSE	0.00604442	FALSE	0.00135922	FALSE
NA	NA	TIGR00016.hmm.all.contigs	ack	Acetogenesis	Fermentation	acetate kinase	METABOLIC.all.contigs	4	0.0669743	0.116481	0.056128	2239	2473	2518	1.02554e-06	0.000481201	8.69971e-05	3.17675e-08	FALSE	1.89362e-05	FALSE	2.90722e-06	FALSE
NA	NA	TIGR00651.hmm.all.contigs	pta	Acetogenesis	Fermentation	phosphate acetyltransferase	METABOLIC.all.contigs	1	0.091718	0.139444	0.0654109	436	601	697	0.0262854	0.000144849	0.0442548	0.00247809	FALSE	4.67128e-06	FALSE	0.00563649	FALSE
NA	NA	TIGR02188.hmm.all.contigs	acs	Acetate to acetyl-CoA	Fermentation	acetyl-CoA synthetase	METABOLIC.all.contigs	1	0.0750278	0.135519	0.0549926	959	1073	1211	0.325014	0.480883	0	0.0830172	FALSE	0.22027	FALSE	0	FALSE
NA	NA	TIGR02717.hmm.all.contigs	acdA	Acetogenesis	Fermentation	acetyl coenzyme A synthetase (ADP forming), alpha domain	METABOLIC.all.contigs	4	0.0703338	0.115505	0.0442209	411	293	543	2.15031e-06	0.00102779	0	6.95051e-08	FALSE	4.57984e-05	FALSE	0	FALSE
NA	NA	K01560.hmm.all.contigs	E3.8.1.2	Halogenated compounds breakdown	Halogenated compound utilization	2-haloacid dehalogenase	METABOLIC.all.contigs	4	0.0641437	0.110316	0.0554855	2531	2462	3198	1.29834e-12	1.73728e-12	0	2.09832e-14	FALSE	1.80966e-14	FALSE	0	FALSE
NA	NA	K21647.hmm.all.contigs	pceA	Halogenated compounds breakdown	Halogenated compound utilization	tetrachloroethene reductive dehalogenase	METABOLIC.all.contigs	4	-0.00397118	0.0827703	0.0488579	40	40	72	3.75732e-09	0.0311565	0.00465665	9.36167e-11	FALSE	0.00398471	FALSE	0.00029361	FALSE
NA	NA	nife-group-1.hmm.all.contigs	nife-group-1	Ni-Fe Hydrogenase	Hydrogenases	Ni-Fe Hydrogenase, H2-uptake	METABOLIC.all.contigs	4	0.049287	0.101003	0.0554429	143	121	95	0.00103942	0.0190446	0.001368	4.9696e-05	FALSE	0.00201445	FALSE	7.25896e-05	FALSE
NA	NA	nife-group-2ade.hmm.all.contigs	nife-group-2ade	Ni-Fe Hydrogenase	Hydrogenases	Ni-Fe Hydrogenase, H2-uptake	METABOLIC.all.contigs	NA	NA	0.219109	0.190973	NA	6	5	NA	0.0264287	0.00312573	NA	NA	0.00313299	FALSE	0.000179345	FALSE
NA	NA	nife-group-3abd.hmm.all.contigs	nife-group-3abd	Ni-Fe Hydrogenase	Hydrogenases	Ni-Fe Hydrogenase, Bidirectional	METABOLIC.all.contigs	4	0.0604566	0.0848455	0.0603943	35	43	32	0.0635227	0.000459587	0.188848	0.00864079	FALSE	1.73296e-05	FALSE	0.0406827	FALSE
NA	NA	nife-group-4a-g.hmm.all.contigs	nife-group-4a-g	Ni-Fe Hydrogenase	Hydrogenases	Ni-Fe Hydrogenase, H2-evolving	METABOLIC.all.contigs	NA	NA	0.0795543	0.0377129	NA	6	19	NA	0.548781	0.0034575	NA	NA	0.276524	FALSE	0.000202741	FALSE
NA	NA	TIGR03507.hmm.all.contigs	mtrC	Metal (Iron/Manganese) reduction	Metal reduction	decaheme c-type cytochrome, OmcA/MtrC family	METABOLIC.all.contigs	1	0.0744111	0.136828	0.125733	117	107	64	0.319441	0.483629	1.88356e-06	0.0806668	FALSE	0.224462	FALSE	5.05169e-08	FALSE
NA	NA	TIGR03509.hmm.all.contigs	mtrB	Metal (Iron/Manganese) reduction	Metal reduction	decaheme-associated outer membrane protein, MtrB/PioB family	METABOLIC.all.contigs	1	0.0823618	0.129272	0.07212	38	70	132	0.153478	0.673249	0.00573001	0.0282152	FALSE	0.379333	FALSE	0.000433544	FALSE
NA	NA	PF02406.hmm.all.contigs	mmoB	Methane oxidation - Soluble methane monoxygenase	Methane metabolism	methane monooxygenase regulatory protein B	METABOLIC.all.contigs	4	0.0612419	0.100863	0.0557175	791	724	728	1.20619e-05	1.88552e-10	0.000352667	4.14248e-07	FALSE	2.50966e-12	FALSE	1.2897e-05	FALSE
NA	NA	TIGR01323.hmm.all.contigs	nthA	Nitrile hydratase	Nitrile hydration	nitrile hydratase subunit alpha	METABOLIC.all.contigs	4	0.0534021	0.0974275	0.0466101	753	651	830	3.00264e-09	1.07914e-13	0	7.27913e-11	FALSE	9.99201e-16	FALSE	0	FALSE
NA	NA	TIGR03888.hmm.all.contigs	nthB	Nitrile hydratase	Nitrile hydration	nitrile hydratase subunit beta	METABOLIC.all.contigs	4	0.0529166	0.102748	0.0449927	640	548	638	5.53096e-08	1.34216e-09	0	1.52707e-09	FALSE	1.94178e-11	FALSE	0	FALSE
NA	NA	nitric_oxide_reductase_norB.hmm.all.contigs	norB	Nitric oxide reduction	Nitrogen cycling	nitric oxide reductase subunit B	METABOLIC.all.contigs	2	0.116922	0.1478	0.0648238	305	338	815	2.58082e-12	0.0282886	0.00785674	4.51861e-14	FALSE	0.00348696	FALSE	0.000643995	FALSE
NA	NA	nitric_oxide_reductase_norC.hmm.all.contigs	norC	Nitric oxide reduction	Nitrogen cycling	nitric oxide reductase subunit C	METABOLIC.all.contigs	4	0.0676628	0.100814	0.0628328	78	69	76	0.0507057	0.00683846	0.664823	0.00652174	FALSE	0.000474893	FALSE	0.265343	FALSE
NA	NA	nitrite_oxidoreductase_nxrA.hmm.all.contigs	nxrA	Nitrite oxidation	Nitrogen cycling	nitrate reductase / nitrite oxidoreductase, alpha subunit	METABOLIC.all.contigs	NA	NA	NA	0.0615616	NA	NA	11	NA	NA	1	NA	NA	NA	NA	0.957984	FALSE
NA	NA	nitrite_reductase_nirS.hmm.all.contigs	nirS	Nitrite reduction	Nitrogen cycling	nitrite reductase (NO-forming) / hydroxylamine reductase	METABOLIC.all.contigs	NA	NA	NA	0.0338321	NA	NA	16	NA	NA	0.00762648	NA	NA	NA	NA	0.000620312	FALSE
NA	NA	PF02335.hmm.all.contigs	nrfA	Nitrite reduction to ammonia	Nitrogen cycling	nitrite reductase (cytochrome c-552)	METABOLIC.all.contigs	4	0.075587	0.108496	0.0518338	149	181	325	0.477044	0.00959939	0.000149937	0.143274	FALSE	0.000749953	FALSE	5.29414e-06	FALSE
NA	NA	PF03892.hmm.all.contigs	napB	Nitrate reduction	Nitrogen cycling	cytochrome c-type protein NapB	METABOLIC.all.contigs	1	0.0785619	0.145699	0.0451708	72	111	103	0.470773	0.000665285	8.93785e-05	0.140122	FALSE	2.81052e-05	FALSE	3.04315e-06	FALSE
27	Nitrogen fixation (unbinned contigs)	TIGR01282.hmm.all.contigs	nifD	N2 fixation	Nitrogen cycling	nitrogenase molybdenum-iron protein alpha chain	METABOLIC.all.contigs	NA	NA	0.0991105	0.126067	NA	11	5	NA	0.230521	0.0443648	NA	NA	0.0761734	FALSE	0.00576239	FALSE
NA	NA	TIGR01286.hmm.all.contigs	nifK	N2 fixation	Nitrogen cycling	nitrogenase molybdenum-iron protein beta chain	METABOLIC.all.contigs	NA	NA	0.0779155	NA	NA	12	NA	NA	0.0137427	NA	NA	NA	0.00127247	FALSE	NA	NA
NA	NA	TIGR01287.hmm.all.contigs	nifH	N2 fixation	Nitrogen cycling	nitrogenase iron protein	METABOLIC.all.contigs	NA	NA	0.075831	NA	NA	12	NA	NA	0.0282886	NA	NA	NA	0.00346387	FALSE	NA	NA
NA	NA	TIGR01580.hmm.all.contigs	narG	Nitrate reduction	Nitrogen cycling	nitrate reductase / nitrite oxidoreductase, alpha subunit	METABOLIC.all.contigs	1	0.042188	0.159587	0.077221	132	86	231	1.83706e-07	0.223362	0.0472577	5.19573e-09	FALSE	0.0730322	FALSE	0.0065255	FALSE
NA	NA	TIGR01660.hmm.all.contigs	narH	Nitrate reduction	Nitrogen cycling	nitrate reductase / nitrite oxidoreductase, beta subunit	METABOLIC.all.contigs	1	0.0428687	0.146185	0.0852481	119	97	192	9.98688e-06	0.911937	0.0038408	3.29534e-07	FALSE	0.603401	FALSE	0.000227639	FALSE
NA	NA	TIGR01706.hmm.all.contigs	napA	Nitrate reduction	Nitrogen cycling	periplasmic nitrate reductase NapA	METABOLIC.all.contigs	2	0.104238	0.138509	0.0608867	90	122	159	0.000852121	0.0147115	0.0342167	3.95935e-05	FALSE	0.00140158	FALSE	0.00395526	FALSE
NA	NA	TIGR02374.hmm.all.contigs	nirB	Nitrite reduction to ammonia	Nitrogen cycling	nitrite reductase (NADH) large subunit	METABOLIC.all.contigs	2	0.11289	0.160124	0.0869665	468	612	536	2.93676e-10	4.55392e-09	1.15062e-08	6.32838e-12	FALSE	7.37904e-11	FALSE	2.24901e-10	FALSE
NA	NA	TIGR02376.hmm.all.contigs	nirK	Nitrite reduction	Nitrogen cycling	nitrite reductase (NO-forming)	METABOLIC.all.contigs	1	0.086024	0.147144	0.0568384	306	215	450	0.223754	0.0441256	1.70296e-06	0.0473124	FALSE	0.00669034	FALSE	4.40235e-08	FALSE
NA	NA	TIGR02378.hmm.all.contigs	nirD	Nitrite reduction to ammonia	Nitrogen cycling	nitrite reductase (NADH) small subunit	METABOLIC.all.contigs	2	0.111916	0.160584	0.0875276	431	611	576	2.0382e-10	8.6574e-08	1.00618e-13	4.25482e-12	FALSE	1.87356e-09	FALSE	1.33227e-15	FALSE
NA	NA	TIGR03153.hmm.all.contigs	nrfH	Nitrite reduction to ammonia	Nitrogen cycling	cytochrome c nitrite reductase small subunit	METABOLIC.all.contigs	4	0.0622034	0.117935	0.0504785	44	26	181	0.78248	0.652348	0.0069209	0.300873	FALSE	0.357885	FALSE	0.000549832	FALSE
NA	NA	TIGR04246.hmm.all.contigs	nosZ	Nitrous oxide reduction	Nitrogen cycling	nitrous-oxide reductase	METABOLIC.all.contigs	1	0.0487483	0.181924	0.0609968	8	19	63	1	0.0802689	0.148424	0.618719	FALSE	0.0172801	FALSE	0.0285431	FALSE
NA	NA	K00241.hmm.all.contigs	sdhC	Complex II (Succinate dehydrogenase/Fumarate reductase)	Oxidative phosphorylation	succinate dehydrogenase / fumarate reductase, cytochrome b subunit	METABOLIC.all.contigs	2	0.10359	0.148174	0.0707423	1061	1669	1566	7.85086e-15	4.26598e-06	0.00870483	1.11022e-16	FALSE	1.11093e-07	FALSE	0.000724488	FALSE
NA	NA	K00242.hmm.all.contigs	sdhD	Complex II (Succinate dehydrogenase/Fumarate reductase)	Oxidative phosphorylation	succinate dehydrogenase / fumarate reductase, membrane anchor subunit	METABOLIC.all.contigs	2	0.106811	0.156287	0.0677331	653	851	741	1.51679e-12	1.19182e-08	0.166657	2.55351e-14	FALSE	2.20707e-10	FALSE	0.0336255	FALSE
NA	NA	K00330.hmm.all.contigs	nuoA	Complex I (NADH-quinone oxidoreductase)	Oxidative phosphorylation	NADH-quinone oxidoreductase subunit A	METABOLIC.all.contigs	1	0.0755593	0.127947	0.0618783	2406	2868	2740	0.732698	0.681767	0.0738899	0.265942	FALSE	0.388287	FALSE	0.0119733	FALSE
NA	NA	K00331.hmm.all.contigs	nuoB	Complex I (NADH-quinone oxidoreductase)	Oxidative phosphorylation	NADH-quinone oxidoreductase subunit B	METABOLIC.all.contigs	1	0.0741323	0.124213	0.0602514	2054	2446	2403	0.294939	0.119441	0.000602298	0.0718975	FALSE	0.0290998	FALSE	2.39248e-05	FALSE
NA	NA	K00332.hmm.all.contigs	nuoC	Complex I (NADH-quinone oxidoreductase)	Oxidative phosphorylation	NADH-quinone oxidoreductase subunit C	METABOLIC.all.contigs	2	0.1062	0.15794	0.068572	643	847	692	1.27696e-10	1.14337e-07	0.389962	2.52887e-12	FALSE	2.58052e-09	FALSE	0.114333	FALSE
NA	NA	K00410.hmm.all.contigs	fbcH	Complex III (Cytochrome c reductase)	Oxidative phosphorylation	ubiquinol-cytochrome c reductase cytochrome b/c1 subunit	METABOLIC.all.contigs	4	0.101942	0.1259	0.0484601	45	56	45	0.0209395	0.741949	0.0883675	0.00173438	FALSE	0.448261	FALSE	0.0149322	FALSE
NA	NA	K00411.hmm.all.contigs	petA	Complex III (Cytochrome c reductase)	Oxidative phosphorylation	ubiquinol-cytochrome c reductase iron-sulfur subunit	METABOLIC.all.contigs	2	0.122335	0.182839	0.0769285	462	603	412	0	0	0.00225839	0	FALSE	0	FALSE	0.000126732	FALSE
NA	NA	K00412.hmm.all.contigs	petB	Complex III (Cytochrome c reductase)	Oxidative phosphorylation	ubiquinol-cytochrome c reductase cytochrome b/c1 subunit	METABOLIC.all.contigs	2	0.115614	0.160466	0.0704032	441	701	428	0	1.12851e-13	0.431094	0	FALSE	1.11022e-15	FALSE	0.132101	FALSE
NA	NA	K02111.hmm.all.contigs	atpA (F-type)	Complex V (F-type H+-transporting ATPase)	Oxidative phosphorylation	F-type H+/Na+-transporting ATPase subunit alpha	METABOLIC.all.contigs	4	0.0674717	0.123914	0.0573087	1323	1535	1629	0.020253	0.263192	1.18434e-07	0.00163661	FALSE	0.0921476	FALSE	2.68828e-09	FALSE
NA	NA	K02112.hmm.all.contigs	atpD (F-type)	Complex V (F-type H+-transporting ATPase)	Oxidative phosphorylation	F-type H+/Na+-transporting ATPase subunit beta	METABOLIC.all.contigs	4	0.0640415	0.124684	0.0569374	850	902	959	0.000465337	0.606082	1.36133e-07	2.06817e-05	FALSE	0.318123	FALSE	3.17587e-09	FALSE
NA	NA	K02117.hmm.all.contigs	atpA (V/A-type)	Complex V (ATP synthase: V/A-type H+/Na+-transporting ATPase)	Oxidative phosphorylation	V/A-type H+/Na+-transporting ATPase subunit A	METABOLIC.all.contigs	NA	NA	NA	0.0417036	NA	NA	40	NA	NA	6.29195e-06	NA	NA	NA	NA	1.92041e-07	FALSE
NA	NA	K02118.hmm.all.contigs	atpB (V/A-type)	Complex V (ATP synthase: V/A-type H+/Na+-transporting ATPase)	Oxidative phosphorylation	V/A-type H+/Na+-transporting ATPase subunit B	METABOLIC.all.contigs	NA	NA	NA	0.0195239	NA	NA	26	NA	NA	5.27161e-11	NA	NA	NA	NA	8.64198e-13	FALSE
NA	NA	K02298.hmm.all.contigs	cyoB	Oxygen metabolism - cytochrome (quinone) oxidase, bo type	Oxygen metabolism (Oxidative phosphorylation Complex IV)	cytochrome o ubiquinol oxidase subunit I	METABOLIC.all.contigs	2	0.142416	0.174674	0.0609586	136	175	63	7.85086e-15	4.43882e-08	1	1.11022e-16	FALSE	8.99066e-10	FALSE	0.873451	FALSE
NA	NA	K02299.hmm.all.contigs	cyoC	Oxygen metabolism - cytochrome (quinone) oxidase, bo type	Oxygen metabolism (Oxidative phosphorylation Complex IV)	cytochrome o ubiquinol oxidase subunit III	METABOLIC.all.contigs	2	0.138839	0.185332	0.0655342	280	435	197	0	0	0.0484409	0	FALSE	0	FALSE	0.00674997	FALSE
NA	NA	PF01654.hmm.all.contigs	cydA	Oxygen metabolism - cytochrome (quinone) oxidase, bd type	Oxygen metabolism (Oxidative phosphorylation Complex IV)	cytochrome bd ubiquinol oxidase subunit I	METABOLIC.all.contigs	4	0.0669419	0.115519	0.0587204	3430	3681	4095	3.86339e-09	2.62351e-09	1.5578e-05	9.8861e-11	FALSE	3.94741e-11	FALSE	4.91109e-07	FALSE
NA	NA	TIGR00203.hmm.all.contigs	cydB	Oxygen metabolism - cytochrome (quinone) oxidase, bd type	Oxygen metabolism (Oxidative phosphorylation Complex IV)	cytochrome bd ubiquinol oxidase subunit II	METABOLIC.all.contigs	4	0.0684488	0.120307	0.0590531	1464	1451	1203	0.000209612	7.15268e-06	0	8.18687e-06	FALSE	1.98686e-07	FALSE	0	FALSE
NA	NA	TIGR00780.hmm.all.contigs	ccoN	Oxygen metabolism - cytochrome c oxidase, cbb3-type	Oxygen metabolism (Oxidative phosphorylation Complex IV)	cytochrome c oxidase cbb3-type subunit I	METABOLIC.all.contigs	2	0.123365	0.166681	0.0809229	330	450	303	6.04966e-10	5.73861e-07	0.000376096	1.34437e-11	FALSE	1.36159e-08	FALSE	1.3991e-05	FALSE
NA	NA	TIGR00781.hmm.all.contigs	ccoO	Oxygen metabolism - cytochrome c oxidase, cbb3-type	Oxygen metabolism (Oxidative phosphorylation Complex IV)	cytochrome c oxidase cbb3-type subunit II	METABOLIC.all.contigs	2	0.122463	0.160263	0.0740764	277	427	300	9.5464e-10	0.000198599	0.0205701	2.18571e-11	FALSE	6.78088e-06	FALSE	0.00211408	FALSE
NA	NA	TIGR00782.hmm.all.contigs	ccoP	Oxygen metabolism - cytochrome c oxidase, cbb3-type	Oxygen metabolism (Oxidative phosphorylation Complex IV)	cytochrome c oxidase cbb3-type subunit III	METABOLIC.all.contigs	2	0.108958	0.14997	0.0654146	1307	1697	1438	0	8.6574e-08	0.19428	0	FALSE	1.90383e-09	FALSE	0.0427515	FALSE
NA	NA	TIGR01433.hmm.all.contigs	cyoA	Oxygen metabolism - cytochrome (quinone) oxidase, bo type	Oxygen metabolism (Oxidative phosphorylation Complex IV)	cytochrome o ubiquinol oxidase subunit II	METABOLIC.all.contigs	2	0.138772	0.18414	0.0747299	359	507	205	0	0	0.123264	0	FALSE	0	FALSE	0.0220725	FALSE
NA	NA	TIGR02847.hmm.all.contigs	cyoD	Oxygen metabolism - cytochrome (quinone) oxidase, bo type	Oxygen metabolism (Oxidative phosphorylation Complex IV)	cytochrome o ubiquinol oxidase subunit IV	METABOLIC.all.contigs	2	0.137474	0.176904	0.0681652	424	574	245	0	0	0.664823	0	FALSE	0	FALSE	0.265011	FALSE
NA	NA	TIGR02866.hmm.all.contigs	coxB	Oxygen metabolism - cytochrome c oxidase, caa3-type	Oxygen metabolism (Oxidative phosphorylation Complex IV)	cytochrome c oxidase subunit II	METABOLIC.all.contigs	1	0.0813211	0.12683	0.0617399	4211	4233	4376	0.0735118	0.355356	0.437621	0.0102966	FALSE	0.140662	FALSE	0.13548	FALSE
NA	NA	TIGR02891.hmm.all.contigs	coxA	Oxygen metabolism - cytochrome c oxidase, caa3-type	Oxygen metabolism (Oxidative phosphorylation Complex IV)	cytochrome c oxidase subunit I	METABOLIC.all.contigs	1	0.0808587	0.130788	0.0561292	1346	1636	1359	0.725044	0.719982	8.1511e-12	0.261211	FALSE	0.429156	FALSE	1.23346e-13	FALSE
NA	NA	TIGR03479.hmm.all.contigs	pcrA	Perchlorate reduction	Perchlorate reduction	perchlorate reductase, subunit alpha	METABOLIC.all.contigs	1	0.00963202	0.141051	0.101974	11	12	40	0.0650289	1	0.001368	0.00888947	FALSE	0.755899	FALSE	6.41271e-05	FALSE
NA	NA	TIGR03313.hmm.all.contigs	xdhD	Selenate reduction	Selenate reduction	putative selenate reductase molybdopterin-binding subunit	METABOLIC.all.contigs	NA	-0.0060463	0.0267481	NA	21	16	NA	1.15441e-06	1.27452e-08	NA	3.65368e-08	FALSE	2.43397e-10	FALSE	NA	NA
NA	NA	TIGR03315.hmm.all.contigs	YgfK	Selenate reduction	Selenate reduction	putative selenate reductase	METABOLIC.all.contigs	NA	NA	0.115644	NA	NA	6	NA	NA	0.465398	NA	NA	NA	0.210144	FALSE	NA	NA
NA	NA	aprA.hmm.all.contigs	aprA	Sulfate reduction	Sulfur cycling	adenylylsulfate reductase, subunit A	METABOLIC.all.contigs	4	-0.0100517	0.117184	0.0415407	96	108	28	0	0.0704957	2.16004e-05	0	FALSE	0.0138299	FALSE	6.94592e-07	FALSE
NA	NA	soxC.hmm.all.contigs	soxC	Thiosulfate oxidation	Sulfur cycling	sulfane dehydrogenase subunit SoxC	METABOLIC.all.contigs	1	0.0738521	0.136849	0.0575389	460	532	472	0.0038011	0.00237086	0.00683369	0.000215598	FALSE	0.000117994	FALSE	0.000538595	FALSE
NA	NA	soxY.hmm.all.contigs	soxY	Thiosulfate oxidation	Sulfur cycling	sulfur-oxidizing protein SoxY	METABOLIC.all.contigs	4	0.0651873	0.124349	0.0445465	392	508	392	0.0119204	0.175169	0	0.000797866	FALSE	0.0511923	FALSE	0	FALSE
NA	NA	sulfide_quinone_oxidoreductase_sqr.hmm.all.contigs	sqr	Sulfide oxidation	Sulfur cycling	sulfide:quinone oxidoreductase	METABOLIC.all.contigs	4	0.0596606	0.102762	0.057684	92	100	80	5.20396e-05	0.000158549	0.0339105	1.85731e-06	FALSE	5.2299e-06	FALSE	0.00386999	FALSE
NA	NA	aprB.hmm.all.contigs	aprB	Sulfate reduction	Sulfur cycling enzymes (detailed)	adenylylsulfate reductase, subunit B	METABOLIC.all.contigs	4	0.00218118	0.127491	0.0170625	39	27	9	1.47859e-08	0.699155	0.0675894	3.88316e-10	FALSE	0.404603	FALSE	0.0103131	FALSE
NA	NA	soxA.hmm.all.contigs	soxA	Thiosulfate oxidation	Sulfur cycling enzymes (detailed)	L-cysteine S-thiosulfotransferase	METABOLIC.all.contigs	4	0.0587011	0.112798	0.0470306	288	345	287	0.0481104	0.000629976	1.82972e-12	0.00583157	FALSE	2.6249e-05	FALSE	2.55351e-14	FALSE
NA	NA	soxB.hmm.all.contigs	soxB	Thiosulfate oxidation	Sulfur cycling enzymes (detailed)	S-sulfosulfanyl-L-cysteine sulfohydrolase	METABOLIC.all.contigs	4	0.0734186	0.137541	0.0300414	100	192	108	0.152072	0.000533583	8.80407e-15	0.0278456	FALSE	2.1615e-05	FALSE	1.11022e-16	FALSE
NA	NA	soxD.hmm.all.contigs	soxD	Thiosulfate oxidation	Sulfur cycling enzymes (detailed)	S-disulfanyl-L-cysteine oxidoreductase SoxD	METABOLIC.all.contigs	1	0.0460386	0.1308	0.0442782	446	488	521	0	0.0594751	0	0	FALSE	0.0102461	FALSE	0	FALSE
NA	NA	soxX.hmm.all.contigs	soxX	Thiosulfate oxidation	Sulfur cycling enzymes (detailed)	L-cysteine S-thiosulfotransferase	METABOLIC.all.contigs	4	0.0582589	0.113918	0.0524231	387	424	393	0.00306814	0.00555506	3.47244e-07	0.000171485	FALSE	0.000350406	FALSE	8.53879e-09	FALSE
NA	NA	soxYZ_like_carrier.hmm.all.contigs	soxYZ	Thiosulfate oxidation	Sulfur cycling enzymes (detailed)	soxYZ_like_carrier	METABOLIC.all.contigs	4	0.0617429	0.117048	0.0514823	178	216	127	0.19624	0.0582135	0.0258159	0.0387345	FALSE	0.0098707	FALSE	0.00268577	FALSE
NA	NA	soxZ.hmm.all.contigs	soxZ	Thiosulfate oxidation	Sulfur cycling enzymes (detailed)	sulfur-oxidizing protein SoxZ	METABOLIC.all.contigs	4	0.0569335	0.115885	0.0489159	282	389	335	0.0272076	0.0594751	2.67809e-08	0.00262	FALSE	0.0102403	FALSE	5.40346e-10	FALSE
NA	NA	sulfur_dioxygenase_sdo.hmm.all.contigs	sdo	Sulfur oxidation	Sulfur cycling enzymes (detailed)	sulfur dioxygenase	METABOLIC.all.contigs	1	0.0727252	0.12972	0.0568022	8616	7968	10492	6.20325e-07	6.74759e-06	0	1.87977e-08	FALSE	1.79623e-07	FALSE	0	FALSE
NA	NA	TIGR00339.hmm.all.contigs	sat	Sulfate reduction	Sulfur cycling enzymes (detailed)	sulfate adenylyltransferase	METABOLIC.all.contigs	4	0.0253517	0.0784146	0.0423532	2220	2312	4172	0	0	0	0	FALSE	0	FALSE	0	FALSE
NA	NA	TIGR00455.hmm.all.contigs	cysC	Sulfate reduction	Sulfur cycling enzymes (detailed)	adenylylsulfate kinase	METABOLIC.all.contigs	1	0.0765089	0.123508	0.0579221	8672	9140	10928	0.274176	0.00542242	5.78073e-06	0.062959	FALSE	0.000336686	FALSE	1.71308e-07	FALSE
NA	NA	TIGR02034.hmm.all.contigs	cysN	Sulfate reduction	Sulfur cycling enzymes (detailed)	bifunctional enzyme CysN/CysC	METABOLIC.all.contigs	1	0.089059	0.137084	0.0679819	6744	6264	6272	0	0.0287789	6.14459e-11	0	FALSE	0.00358071	FALSE	1.04605e-12	FALSE
NA	NA	TIGR00192.hmm.all.contigs	ureB	Urease	Urea utilization	urease subunit beta	METABOLIC.all.contigs	4	0.0757896	0.118505	0.0535814	709	961	955	0.0531961	1.0688e-08	3.54417e-11	0.00698534	FALSE	1.91741e-10	FALSE	5.58664e-13	FALSE
NA	NA	TIGR00193.hmm.all.contigs	ureA	Urease	Urea utilization	urease subunit gamma	METABOLIC.all.contigs	4	0.0743994	0.118315	0.0549359	768	1017	1038	0.0816074	6.09951e-08	2.29874e-10	0.0117603	FALSE	1.27073e-09	FALSE	4.34819e-12	FALSE
NA	NA	TIGR01792.hmm.all.contigs	ureC	Urease	Urea utilization	urease subunit alpha	METABOLIC.all.contigs	4	0.0777686	0.11726	0.0550881	882	1117	1184	0.0820936	1.98321e-10	7.18223e-11	0.0119414	FALSE	2.75446e-12	FALSE	1.26799e-12	FALSE
NA	NA	K00817.hmm	histidinol-phosphate/aromatic aminotransferase	Histidinol-phosphate/aromatic aminotransferase	Amino acid utilization	histidinol-phosphate/aromatic aminotransferase	METABOLIC.bins	2	0.121885	0.13723	0.0726581	69	148	95	1	1	1	0.946727	TRUE	0.994789	TRUE	1	TRUE
NA	NA	K00830.hmm	serine-pyruvate aminotransferase/archaeal aspartate aminotransferase	Serine-pyruvate aminotransferase/archaeal aspartate aminotransferase	Amino acid utilization	serine-pyruvate aminotransferase/archaeal aspartate aminotransferase	METABOLIC.bins	4	0.0850513	0.0995863	0.106073	12	26	20	1	0.233688	0.647549	0.65585	TRUE	0.0780311	TRUE	0.254118	TRUE
NA	NA	K00831.hmm	phosphoserine aminotransferase	Phosphoserine aminotransferase	Amino acid utilization	phosphoserine aminotransferase	METABOLIC.bins	2	0.132507	0.168978	0.0799997	51	92	70	1	0.176079	0.882621	0.567212	TRUE	0.0515602	TRUE	0.456893	TRUE
NA	NA	K05825.hmm	aminotransferase class I and II	Aminotransferase class I and II	Amino acid utilization	aminotransferase class I and II	METABOLIC.bins	2	0.111347	0.132485	0.0611154	39	58	55	1	0.334516	0.515371	0.899105	TRUE	0.125444	TRUE	0.175182	TRUE
NA	NA	K01612.hmm	bsdC	Phenol => Benzoyl-CoA	Aromatics degradation	vanillate/4-hydroxybenzoate decarboxylase subunit C	METABOLIC.bins	NA	NA	0.049454	NA	NA	4	NA	NA	0.546909	NA	NA	NA	0.272822	TRUE	NA	NA
NA	NA	K03186.hmm	ubiX	Phenol => Benzoyl-CoA	Aromatics degradation	flavin prenyltransferase	METABOLIC.bins	2	0.140178	0.153919	0.0531045	36	97	41	0.698932	1	0.797236	0.244273	TRUE	0.912907	TRUE	0.365945	TRUE
NA	NA	K03381.hmm	catA	Protocatechuate/Catechol degradation	Aromatics degradation	catechol 1,2-dioxygenase	METABOLIC.bins	2	0.133502	0.135273	0.121825	9	15	13	1	0.230049	0.481119	0.659088	TRUE	0.0757512	TRUE	0.15562	TRUE
NA	NA	K00537.hmm	arsC1	Arsenate reduction	As cycling	arsenate reductase (glutaredoxin)	METABOLIC.bins	3	0.186597	0.192543	0.0775151	36	64	21	0.0327539	0.149324	0.138989	0.00355616	TRUE	0.0392321	TRUE	0.0255017	TRUE
NA	NA	K03741.hmm	arsC2	Arsenate reduction	As cycling	arsenate reductase (thioredoxin)	METABOLIC.bins	2	0.13189	0.148414	0.0746399	42	78	67	1	0.866968	1	0.759026	TRUE	0.558129	TRUE	0.942392	TRUE
NA	NA	TIGR02694.hmm	aoxA	Arsenite oxidation	As cycling	arsenite oxidase small subunit	METABOLIC.bins	NA	NA	NA	0.0415642	NA	NA	6	NA	NA	0.0368572	NA	NA	NA	NA	0.0044619	TRUE
31	Formate oxidation (fdoG)	K00123.hmm	fdoG	Formate oxidation	C1 metabolism	formate dehydrogenase major subunit	METABOLIC.bins	2	0.164029	0.150178	0.0576164	25	30	22	0.504281	0.814875	0.834474	0.153217	TRUE	0.514484	TRUE	0.400343	TRUE
NA	NA	K00124.hmm	fdoH	Formate oxidation	C1 metabolism	formate dehydrogenase iron-sulfur subunit	METABOLIC.bins	4	0.0848181	0.102227	0.0580251	44	83	43	0.262096	0.0345837	0.669132	0.0580671	TRUE	0.00465908	TRUE	0.26875	TRUE
NA	NA	K03518.hmm	coxS	Aerobic CO oxidation	C1 metabolism	aerobic carbon-monoxide dehydrogenase small subunit	METABOLIC.bins	4	0.0907308	0.111924	0.0692793	44	83	71	0.845888	0.199065	1	0.34576	TRUE	0.0627859	TRUE	0.88827	TRUE
28	Aerobic CO oxidation (coxM)	K03519.hmm	coxM	Aerobic CO oxidation	C1 metabolism	aerobic carbon-monoxide dehydrogenase medium subunit	METABOLIC.bins	4	0.078003	0.101169	0.0706809	40	59	67	0.34803	0.184019	1	0.0911675	TRUE	0.0550565	TRUE	0.737307	TRUE
NA	NA	K03520.hmm	coxL	Aerobic CO oxidation	C1 metabolism	aerobic carbon-monoxide dehydrogenase large subunit	METABOLIC.bins	4	0.085259	0.105177	0.0700888	40	70	66	0.546676	0.13111	1	0.170077	TRUE	0.0331568	TRUE	0.65995	TRUE
NA	NA	K22515.hmm	fdwB	Formate oxidation	C1 metabolism	formate dehydrogenase beta subunit	METABOLIC.bins	4	0.099671	0.0966422	0.0536372	12	17	7	1	0.15312	0.0802644	0.486734	TRUE	0.0412042	TRUE	0.0134617	TRUE
NA	NA	K22516.hmm	fdhA	Formate oxidation	C1 metabolism	formate dehydrogenase (coenzyme F420) alpha subunit	METABOLIC.bins	2	0.198062	0.0909021	0.0533711	6	19	13	0.2814	0.0145126	0.0443161	0.0665126	TRUE	0.00136896	TRUE	0.00572509	TRUE
29	Methanol oxidation (mxaF)	methanol_dehydrogenase_pqq_xoxF_mxaF.hmm	mxaF	Methanol oxidation	C1 metabolism	methanol dehydrogenase (cytochrome c) subunit 1	METABOLIC.bins	2	0.151414	0.173631	0.063311	36	79	36	0.875992	0.198789	1	0.369273	TRUE	0.0625817	TRUE	0.738488	TRUE
NA	NA	TIGR02818.hmm	frmA	Formaldehyde oxidation	C1 metabolism	S-(hydroxymethyl)glutathione dehydrogenase / alcohol dehydrogenase	METABOLIC.bins	3	0.202449	0.20103	0.0663728	24	35	7	0.00276792	0.0416508	0.856502	0.000152841	TRUE	0.0062187	TRUE	0.434191	TRUE
NA	NA	TIGR02819.hmm	fdhA	Formaldehyde oxidation	C1 metabolism	glutathione-independent formaldehyde dehydrogenase	METABOLIC.bins	2	0.198062	0.0909021	0.0533711	6	19	13	0.2814	0.0145126	0.0443161	0.0665126	TRUE	0.00136896	TRUE	0.00572509	TRUE
30	Formaldehyde oxidation (fghA)	TIGR02821.hmm	fghA	Formaldehyde oxidation	C1 metabolism	S-formylglutathione hydrolase	METABOLIC.bins	5	0.220364	0.238275	0.0812749	21	26	4	0.00098828	0.000508498	0.515371	4.65856e-05	TRUE	2.03046e-05	TRUE	0.173518	TRUE
NA	NA	TIGR03126.hmm	fae	Formaldehyde oxidation	C1 metabolism	5,6,7,8-tetrahydromethanopterin hydro-lyase	METABOLIC.bins	2	0.125633	0.121218	0.0715177	12	14	12	1	0.339947	0.421723	0.665507	TRUE	0.129999	TRUE	0.125924	TRUE
NA	NA	TIGR03451.hmm	mycoS_dep_FDH	Formaldehyde oxidation	C1 metabolism	S-(hydroxymethyl)mycothiol dehydrogenase	METABOLIC.bins	2	0.121315	0.116757	0.0842189	16	18	29	1	0.791558	1	0.574536	TRUE	0.495182	TRUE	0.71053	TRUE
NA	NA	TIGR04266.hmm	mdh	Methanol oxidation	C1 metabolism	methanol dehydrogenase	METABOLIC.bins	NA	NA	NA	0.044456	NA	NA	3	NA	NA	0.729291	NA	NA	NA	NA	0.313604	TRUE
NA	NA	K01908.hmm	prpE	3 Hydroxypropionate cycle	Carbon fixation	propionyl-CoA synthetase	METABOLIC.bins	2	0.122748	0.153022	0.045944	24	26	21	1	1	0.532216	0.616392	TRUE	0.877753	TRUE	0.186578	TRUE
NA	NA	K14534.hmm	abfD	3HP/4HB	Carbon fixation	4-hydroxybutyryl-CoA dehydratase / vinylacetyl-CoA-Delta-isomerase	METABOLIC.bins	NA	0.0706078	NA	0.0322131	4	NA	9	0.75462	NA	0.0325066	0.281013	TRUE	NA	NA	0.0035868	TRUE
NA	NA	rubisco_form_I.hmm	Form I	CBB cycle - Rubisco	Carbon fixation	Form I RuBisCO large subunit	METABOLIC.bins	2	0.16148	0.159684	0.0511185	8	12	7	0.993994	0.85244	0.0802644	0.475243	TRUE	0.545601	TRUE	0.0134617	TRUE
NA	NA	PF06778.hmm	cld	Chlorite reduction	Chlorite reduction	chlorite dismutase	METABOLIC.bins	4	0.0943686	0.12148	0.0721247	38	98	83	0.435823	0.405295	1	0.123991	TRUE	0.174971	TRUE	0.972335	TRUE
NA	NA	K01178.hmm	glucoamylase	Amylolytic enzymes	Complex carbon degradation	glucoamylase	METABOLIC.bins	2	0.107403	0.117938	0.0519419	25	46	30	1	0.221132	0.928455	0.960144	TRUE	0.0720471	TRUE	0.503733	TRUE
NA	NA	K01192.hmm	beta-mannosidase	Other oligosaccharide degrading	Complex carbon degradation	beta-mannosidase	METABOLIC.bins	2	0.166088	0.164713	0.0453137	7	29	18	0.324396	0.511964	0.285484	0.0822115	TRUE	0.24265	TRUE	0.072001	TRUE
NA	NA	K01195.hmm	beta-glucuronidase	Hemicullulose debranching	Complex carbon degradation	beta-glucuronidase	METABOLIC.bins	2	0.1538	0.196502	0.0493235	9	15	14	0.797224	0.25515	0.762798	0.312448	TRUE	0.087819	TRUE	0.333784	TRUE
NA	NA	K01198.hmm	beta-xylosidase	Other oligosaccharide degrading	Complex carbon degradation	beta-xylosidase	METABOLIC.bins	3	0.197041	0.178747	0.107851	16	48	27	0.0262854	0.157381	0.351733	0.00245332	TRUE	0.0428973	TRUE	0.0973585	TRUE
NA	NA	K01200.hmm	pullulanase	Amylolytic enzymes	Complex carbon degradation	pullulanase	METABOLIC.bins	5	0.238582	0.203793	0.0516076	7	15	11	0.0670209	0.470951	0.147642	0.00925204	TRUE	0.2134	TRUE	0.0282996	TRUE
NA	NA	K01214.hmm	isoamylase	Amylolytic enzymes	Complex carbon degradation	isoamylase	METABOLIC.bins	2	0.113511	0.145072	0.0655132	36	84	51	1	1	1	0.970806	TRUE	0.958635	TRUE	0.950307	TRUE
NA	NA	K01779.hmm	cellulase	Cellulose degrading	Complex carbon degradation	cellulase	METABOLIC.bins	5	0.170611	0.197957	0.104383	24	53	31	0.0297705	0.0195427	0.0274882	0.00296703	TRUE	0.00219403	TRUE	0.0028944	TRUE
NA	NA	K01811.hmm	alpha-D-xyloside xylohydrolase	Endohemicellulases	Complex carbon degradation	alpha-D-xyloside xylohydrolase	METABOLIC.bins	2	0.158631	0.182306	0.0621359	19	34	14	0.385336	0.0704957	1	0.104573	TRUE	0.0137842	TRUE	0.722962	TRUE
NA	NA	K05989.hmm	alpha-L-rhamnosidase	Hemicullulose debranching	Complex carbon degradation	alpha-L-rhamnosidase	METABOLIC.bins	1	0.102644	0.151785	0.0854026	16	39	33	1	1	1	0.881358	TRUE	0.77183	TRUE	0.70542	TRUE
NA	NA	K19668.hmm	cellobiosidase	Cellulose degrading	Complex carbon degradation	cellobiosidase	METABOLIC.bins	NA	NA	0.0777734	0.0636293	NA	6	7	NA	0.231005	0.289846	NA	NA	0.0768675	TRUE	0.0741977	TRUE
NA	NA	K00016.hmm	ldh	Lactate utilization	Fermentation	L-lactate dehydrogenase	METABOLIC.bins	8	0.160129	0.0580537	0.126724	4	9	15	0.576153	0.40068	0.146231	0.183234	TRUE	0.172051	TRUE	0.0279369	TRUE
NA	NA	K00169.hmm	porA	Pyruvate oxidation	Fermentation	pyruvate ferredoxin oxidoreductase alpha subunit	METABOLIC.bins	NA	0.0980375	0.0922529	NA	9	3	NA	1	0.721927	NA	0.520095	TRUE	0.431151	TRUE	NA	NA
NA	NA	K00656.hmm	pflD	Pyruvate <=> acetyl-CoA + formate	Fermentation	formate C-acetyltransferase	METABOLIC.bins	3	0.195158	0.151057	0.0644539	11	19	4	0.0300828	0.453294	0.723006	0.00313995	TRUE	0.202776	TRUE	0.309366	TRUE
NA	NA	TIGR00016.hmm	ack	Acetogenesis	Fermentation	acetate kinase	METABOLIC.bins	2	0.125187	0.128035	0.0632568	47	90	46	1	0.402015	1	0.703658	TRUE	0.17309	TRUE	0.866239	TRUE
NA	NA	TIGR00651.hmm	pta	Acetogenesis	Fermentation	phosphate acetyltransferase	METABOLIC.bins	2	0.139335	0.183323	0.0557394	24	49	30	0.849972	0.332563	0.928455	0.348777	TRUE	0.123941	TRUE	0.503733	TRUE
NA	NA	TIGR02188.hmm	acs	Acetate to acetyl-CoA	Fermentation	acetyl-CoA synthetase	METABOLIC.bins	2	0.128514	0.148485	0.0670412	55	147	76	1	1	1	0.86604	TRUE	0.999705	TRUE	0.999996	TRUE
NA	NA	TIGR02717.hmm	acdA	Acetogenesis	Fermentation	acetyl coenzyme A synthetase (ADP forming), alpha domain	METABOLIC.bins	2	0.133722	0.160037	0.0580499	12	26	18	1	1	0.701744	0.670332	TRUE	0.903639	TRUE	0.291416	TRUE
NA	NA	K01560.hmm	E3.8.1.2	Halogenated compounds breakdown	Halogenated compound utilization	2-haloacid dehalogenase	METABOLIC.bins	2	0.121863	0.117581	0.0770149	44	71	48	1	0.234838	0.923852	0.993362	TRUE	0.0786869	TRUE	0.499206	TRUE
NA	NA	K21647.hmm	pceA	Halogenated compounds breakdown	Halogenated compound utilization	tetrachloroethene reductive dehalogenase	METABOLIC.bins	NA	NA	NA	0.0436009	NA	NA	6	NA	NA	0.142968	NA	NA	NA	NA	0.0265216	TRUE
NA	NA	nife-group-1.hmm	nife-group-1	Ni-Fe Hydrogenase	Hydrogenases	Ni-Fe Hydrogenase, H2-uptake	METABOLIC.bins	4	0.0500264	0.0937518	0.0369868	6	24	8	0.658531	0.0368098	0.116617	0.219954	TRUE	0.00515508	TRUE	0.0205881	TRUE
NA	NA	nife-group-3abd.hmm	nife-group-3abd	Ni-Fe Hydrogenase	Hydrogenases	Ni-Fe Hydrogenase, Bidirectional	METABOLIC.bins	NA	NA	0.0914634	NA	NA	3	NA	NA	0.765271	NA	NA	NA	0.472369	TRUE	NA	NA
NA	NA	nife-group-4a-g.hmm	nife-group-4a-g	Ni-Fe Hydrogenase	Hydrogenases	Ni-Fe Hydrogenase, H2-evolving	METABOLIC.bins	NA	NA	NA	0.0467085	NA	NA	4	NA	NA	0.644411	NA	NA	NA	NA	0.251507	TRUE
NA	NA	TIGR03509.hmm	mtrB	Metal (Iron/Manganese) reduction	Metal reduction	decaheme-associated outer membrane protein, MtrB/PioB family	METABOLIC.bins	NA	NA	NA	0.0672044	NA	NA	8	NA	NA	1	NA	NA	NA	NA	0.9355	TRUE
NA	NA	PF02406.hmm	mmoB	Methane oxidation - Soluble methane monoxygenase	Methane metabolism	methane monooxygenase regulatory protein B	METABOLIC.bins	2	0.188018	0.120827	0.057662	9	16	14	0.723176	1	0.798985	0.260051	TRUE	0.777106	TRUE	0.374482	TRUE
NA	NA	TIGR01323.hmm	nthA	Nitrile hydratase	Nitrile hydration	nitrile hydratase subunit alpha	METABOLIC.bins	4	0.0906654	0.106059	0.0434115	19	21	15	0.947429	0.546909	0.0426094	0.421516	TRUE	0.272152	TRUE	0.00534632	TRUE
NA	NA	TIGR03888.hmm	nthB	Nitrile hydratase	Nitrile hydration	nitrile hydratase subunit beta	METABOLIC.bins	4	0.105489	0.114554	0.0454939	16	17	14	1	0.648993	0.352526	0.86574	TRUE	0.354167	TRUE	0.0978004	TRUE
NA	NA	nitric_oxide_reductase_norB.hmm	norB	Nitric oxide reduction	Nitrogen cycling	nitric oxide reductase subunit B	METABOLIC.bins	3	0.226636	0.143576	0.0720493	6	15	6	0.214386	1	1	0.0444652	TRUE	0.997068	TRUE	0.741233	TRUE
NA	NA	nitric_oxide_reductase_norC.hmm	norC	Nitric oxide reduction	Nitrogen cycling	nitric oxide reductase subunit C	METABOLIC.bins	NA	0.0684552	0.115495	NA	3	9	NA	0.972213	0.771641	NA	0.447807	TRUE	0.47915	TRUE	NA	NA
NA	NA	PF02335.hmm	nrfA	Nitrite reduction to ammonia	Nitrogen cycling	nitrite reductase (cytochrome c-552)	METABOLIC.bins	4	0.0997075	0.121952	0.0515733	4	6	14	1	0.75756	0.762798	0.700664	TRUE	0.46383	TRUE	0.333784	TRUE
NA	NA	TIGR01580.hmm	narG	Nitrate reduction	Nitrogen cycling	nitrate reductase / nitrite oxidoreductase, alpha subunit	METABOLIC.bins	NA	NA	0.281574	0.13179	NA	5	14	NA	0.346833	0.247502	NA	NA	0.136285	TRUE	0.0603931	TRUE
NA	NA	TIGR01660.hmm	narH	Nitrate reduction	Nitrogen cycling	nitrate reductase / nitrite oxidoreductase, beta subunit	METABOLIC.bins	9	0.252737	0.281574	0.136793	3	5	13	0.133752	0.346833	0.188848	0.0235979	TRUE	0.136285	TRUE	0.0414122	TRUE
NA	NA	TIGR02374.hmm	nirB	Nitrite reduction to ammonia	Nitrogen cycling	nitrite reductase (NADH) large subunit	METABOLIC.bins	5	0.160816	0.208594	0.0982403	24	35	26	0.458527	0.0715129	0.491015	0.134625	TRUE	0.0142671	TRUE	0.160352	TRUE
NA	NA	TIGR02376.hmm	nirK	Nitrite reduction	Nitrogen cycling	nitrite reductase (NO-forming)	METABOLIC.bins	2	0.135464	0.146289	0.0607061	12	15	13	1	0.97264	0.720672	0.805258	TRUE	0.673193	TRUE	0.305808	TRUE
NA	NA	TIGR02378.hmm	nirD	Nitrite reduction to ammonia	Nitrogen cycling	nitrite reductase (NADH) small subunit	METABOLIC.bins	5	0.181649	0.23583	0.132663	24	32	17	0.114762	0.00654261	0.0443161	0.0180837	TRUE	0.000446775	TRUE	0.00572812	TRUE
NA	NA	TIGR03153.hmm	nrfH	Nitrite reduction to ammonia	Nitrogen cycling	cytochrome c nitrite reductase small subunit	METABOLIC.bins	NA	NA	NA	0.0523615	NA	NA	12	NA	NA	0.851599	NA	NA	NA	NA	0.418282	TRUE
NA	NA	TIGR04246.hmm	nosZ	Nitrous oxide reduction	Nitrogen cycling	nitrous-oxide reductase	METABOLIC.bins	NA	NA	0.199343	0.0635165	NA	6	5	NA	0.363118	0.692912	NA	NA	0.144995	TRUE	0.28267	TRUE
NA	NA	K00241.hmm	sdhC	Complex II (Succinate dehydrogenase/Fumarate reductase)	Oxidative phosphorylation	succinate dehydrogenase / fumarate reductase, cytochrome b subunit	METABOLIC.bins	2	0.147756	0.170496	0.0733351	42	107	68	0.792812	0.338284	1	0.310184	TRUE	0.127835	TRUE	0.999722	TRUE
NA	NA	K00242.hmm	sdhD	Complex II (Succinate dehydrogenase/Fumarate reductase)	Oxidative phosphorylation	succinate dehydrogenase / fumarate reductase, membrane anchor subunit	METABOLIC.bins	2	0.149393	0.156473	0.0705915	30	47	19	0.600629	0.637278	0.655717	0.193334	TRUE	0.342611	TRUE	0.257987	TRUE
NA	NA	K00330.hmm	nuoA	Complex I (NADH-quinone oxidoreductase)	Oxidative phosphorylation	NADH-quinone oxidoreductase subunit A	METABOLIC.bins	2	0.123957	0.146076	0.0750999	60	150	87	1	1	1	0.998543	TRUE	1	TRUE	0.951977	TRUE
NA	NA	K00331.hmm	nuoB	Complex I (NADH-quinone oxidoreductase)	Oxidative phosphorylation	NADH-quinone oxidoreductase subunit B	METABOLIC.bins	2	0.122593	0.142761	0.0706591	57	144	90	1	1	1	0.998872	TRUE	1	TRUE	0.999999	TRUE
NA	NA	K00332.hmm	nuoC	Complex I (NADH-quinone oxidoreductase)	Oxidative phosphorylation	NADH-quinone oxidoreductase subunit C	METABOLIC.bins	2	0.145058	0.161118	0.0869718	33	62	35	0.947429	1	1	0.417421	TRUE	0.819143	TRUE	0.616817	TRUE
NA	NA	K00411.hmm	petA	Complex III (Cytochrome c reductase)	Oxidative phosphorylation	ubiquinol-cytochrome c reductase iron-sulfur subunit	METABOLIC.bins	2	0.158264	0.194191	0.0769839	22	35	7	0.248594	0.0795357	0.856502	0.0549084	TRUE	0.0170089	TRUE	0.434191	TRUE
NA	NA	K00412.hmm	petB	Complex III (Cytochrome c reductase)	Oxidative phosphorylation	ubiquinol-cytochrome c reductase cytochrome b/c1 subunit	METABOLIC.bins	2	0.151044	0.178459	0.0618377	24	45	12	0.276783	0.193145	1	0.0648624	TRUE	0.0600224	TRUE	0.840593	TRUE
NA	NA	K02111.hmm	atpA (F-type)	Complex V (F-type H+-transporting ATPase)	Oxidative phosphorylation	F-type H+/Na+-transporting ATPase subunit alpha	METABOLIC.bins	2	0.122437	0.148954	0.0757107	60	126	75	1	1	1	0.998543	TRUE	0.991874	TRUE	0.987409	TRUE
NA	NA	K02112.hmm	atpD (F-type)	Complex V (F-type H+-transporting ATPase)	Oxidative phosphorylation	F-type H+/Na+-transporting ATPase subunit beta	METABOLIC.bins	2	0.115878	0.144579	0.0696885	47	119	59	1	1	1	0.999621	TRUE	1	TRUE	0.766765	TRUE
NA	NA	K02117.hmm	atpA (V/A-type)	Complex V (ATP synthase: V/A-type H+/Na+-transporting ATPase)	Oxidative phosphorylation	V/A-type H+/Na+-transporting ATPase subunit A	METABOLIC.bins	NA	NA	NA	0.0373281	NA	NA	6	NA	NA	0.019487	NA	NA	NA	NA	0.00196513	TRUE
NA	NA	K02118.hmm	atpB (V/A-type)	Complex V (ATP synthase: V/A-type H+/Na+-transporting ATPase)	Oxidative phosphorylation	V/A-type H+/Na+-transporting ATPase subunit B	METABOLIC.bins	NA	NA	NA	0.0216543	NA	NA	4	NA	NA	0.0181037	NA	NA	NA	NA	0.00173503	TRUE
NA	NA	K02298.hmm	cyoB	Oxygen metabolism - cytochrome (quinone) oxidase, bo type	Oxygen metabolism (Oxidative phosphorylation Complex IV)	cytochrome o ubiquinol oxidase subunit I	METABOLIC.bins	NA	0.213243	0.199537	NA	12	17	NA	0.0193199	0.142046	NA	0.00151497	TRUE	0.0365984	TRUE	NA	NA
NA	NA	K02299.hmm	cyoC	Oxygen metabolism - cytochrome (quinone) oxidase, bo type	Oxygen metabolism (Oxidative phosphorylation Complex IV)	cytochrome o ubiquinol oxidase subunit III	METABOLIC.bins	NA	0.225251	0.184681	NA	15	20	NA	0.00029763	0.360544	NA	1.22259e-05	TRUE	0.143341	TRUE	NA	NA
NA	NA	PF01654.hmm	cydA	Oxygen metabolism - cytochrome (quinone) oxidase, bd type	Oxygen metabolism (Oxidative phosphorylation Complex IV)	cytochrome bd ubiquinol oxidase subunit I	METABOLIC.bins	2	0.117102	0.127795	0.0752878	50	85	73	1	0.942	1	0.997424	TRUE	0.637267	TRUE	0.99958	TRUE
NA	NA	TIGR00203.hmm	cydB	Oxygen metabolism - cytochrome (quinone) oxidase, bd type	Oxygen metabolism (Oxidative phosphorylation Complex IV)	cytochrome bd ubiquinol oxidase subunit II	METABOLIC.bins	2	0.13171	0.153326	0.0910575	34	53	29	1	1	0.877235	0.828288	TRUE	0.990203	TRUE	0.452445	TRUE
NA	NA	TIGR00780.hmm	ccoN	Oxygen metabolism - cytochrome c oxidase, cbb3-type	Oxygen metabolism (Oxidative phosphorylation Complex IV)	cytochrome c oxidase cbb3-type subunit I	METABOLIC.bins	5	0.214912	0.217645	0.0715847	9	27	7	0.0969792	0.105413	0.770176	0.0148146	TRUE	0.0245231	TRUE	0.340412	TRUE
NA	NA	TIGR00781.hmm	ccoO	Oxygen metabolism - cytochrome c oxidase, cbb3-type	Oxygen metabolism (Oxidative phosphorylation Complex IV)	cytochrome c oxidase cbb3-type subunit II	METABOLIC.bins	3	0.215013	0.192649	0.0674422	8	36	8	0.120424	0.455376	1	0.0193814	TRUE	0.204497	TRUE	0.778364	TRUE
NA	NA	TIGR00782.hmm	ccoP	Oxygen metabolism - cytochrome c oxidase, cbb3-type	Oxygen metabolism (Oxidative phosphorylation Complex IV)	cytochrome c oxidase cbb3-type subunit III	METABOLIC.bins	2	0.155316	0.167853	0.0999376	34	84	29	0.374366	0.865511	0.205754	0.100756	TRUE	0.556472	TRUE	0.045406	TRUE
NA	NA	TIGR01433.hmm	cyoA	Oxygen metabolism - cytochrome (quinone) oxidase, bo type	Oxygen metabolism (Oxidative phosphorylation Complex IV)	cytochrome o ubiquinol oxidase subunit II	METABOLIC.bins	NA	0.220686	0.186677	NA	15	26	NA	0.00226561	0.220232	NA	0.000114425	TRUE	0.0716265	TRUE	NA	NA
NA	NA	TIGR02847.hmm	cyoD	Oxygen metabolism - cytochrome (quinone) oxidase, bo type	Oxygen metabolism (Oxidative phosphorylation Complex IV)	cytochrome o ubiquinol oxidase subunit IV	METABOLIC.bins	NA	0.216209	0.203353	NA	18	25	NA	0.00152416	0.0780041	NA	7.38988e-05	TRUE	0.0163863	TRUE	NA	NA
NA	NA	TIGR02866.hmm	coxB	Oxygen metabolism - cytochrome c oxidase, caa3-type	Oxygen metabolism (Oxidative phosphorylation Complex IV)	cytochrome c oxidase subunit II	METABOLIC.bins	2	0.128238	0.142747	0.0756337	68	137	94	1	1	0.939316	0.987031	TRUE	1	TRUE	0.515854	TRUE
NA	NA	TIGR02891.hmm	coxA	Oxygen metabolism - cytochrome c oxidase, caa3-type	Oxygen metabolism (Oxidative phosphorylation Complex IV)	cytochrome c oxidase subunit I	METABOLIC.bins	2	0.141076	0.137181	0.0654566	57	130	69	1	1	1	0.620543	TRUE	0.999695	TRUE	0.916291	TRUE
NA	NA	TIGR03479.hmm	pcrA	Perchlorate reduction	Perchlorate reduction	perchlorate reductase, subunit alpha	METABOLIC.bins	NA	NA	NA	0.177643	NA	NA	9	NA	NA	0.0234177	NA	NA	NA	NA	0.0024215	TRUE
NA	NA	TIGR03313.hmm	xdhD	Selenate reduction	Selenate reduction	putative selenate reductase molybdopterin-binding subunit	METABOLIC.bins	NA	NA	0.00957456	NA	NA	3	NA	NA	0.147416	NA	NA	NA	0.0383896	TRUE	NA	NA
NA	NA	soxB.hmm	soxB	Thiosulfate oxidation	Sulfur cycling	S-sulfosulfanyl-L-cysteine sulfohydrolase	METABOLIC.bins	NA	NA	0.172136	NA	NA	3	NA	NA	0.934698	NA	NA	NA	0.62645	TRUE	NA	NA
NA	NA	soxC.hmm	soxC	Thiosulfate oxidation	Sulfur cycling	sulfane dehydrogenase subunit SoxC	METABOLIC.bins	NA	0.147397	0.272458	NA	6	6	NA	0.93934	0.119393	NA	0.409894	TRUE	0.029015	TRUE	NA	NA
NA	NA	sulfide_quinone_oxidoreductase_sqr.hmm	sqr	Sulfide oxidation	Sulfur cycling	sulfide:quinone oxidoreductase	METABOLIC.bins	NA	0.170677	NA	NA	3	NA	NA	0.448346	NA	NA	0.131334	TRUE	NA	NA	NA	NA
NA	NA	TIGR00455.hmm	cysC	Sulfate reduction	Sulfur cycling	adenylylsulfate kinase	METABOLIC.bins	2	0.120912	0.127285	0.0768889	48	113	71	1	1	1	0.973809	TRUE	0.805753	TRUE	0.918145	TRUE
NA	NA	soxA.hmm	soxA	Thiosulfate oxidation	Sulfur cycling enzymes (detailed)	L-cysteine S-thiosulfotransferase	METABOLIC.bins	NA	0.107151	0.117497	NA	4	12	NA	1	0.254904	NA	0.999687	TRUE	0.0874143	TRUE	NA	NA
NA	NA	soxD.hmm	soxD	Thiosulfate oxidation	Sulfur cycling enzymes (detailed)	S-disulfanyl-L-cysteine oxidoreductase SoxD	METABOLIC.bins	2	0.116513	0.189724	0.0551776	14	22	8	1	0.190265	1	0.882648	TRUE	0.0585769	TRUE	0.850857	TRUE
NA	NA	soxX.hmm	soxX	Thiosulfate oxidation	Sulfur cycling enzymes (detailed)	L-cysteine S-thiosulfotransferase	METABOLIC.bins	1	0.0917728	0.13967	0.0839436	6	19	3	1	0.631428	0.891432	0.918422	TRUE	0.337273	TRUE	0.465977	TRUE
NA	NA	soxY.hmm	soxY	Thiosulfate oxidation	Sulfur cycling enzymes (detailed)	sulfur-oxidizing protein SoxY	METABOLIC.bins	NA	NA	0.193915	NA	NA	5	NA	NA	0.259235	NA	NA	NA	0.0895619	TRUE	NA	NA
NA	NA	soxYZ_like_carrier.hmm	soxYZ	Thiosulfate oxidation	Sulfur cycling enzymes (detailed)	soxYZ_like_carrier	METABOLIC.bins	NA	0.109139	0.0725849	NA	3	10	NA	1	0.198789	NA	0.991074	TRUE	0.062488	TRUE	NA	NA
NA	NA	soxZ.hmm	soxZ	Thiosulfate oxidation	Sulfur cycling enzymes (detailed)	sulfur-oxidizing protein SoxZ	METABOLIC.bins	2	0.115408	0.11341	0.0867777	4	16	5	1	0.367241	0.222376	0.831226	TRUE	0.148129	TRUE	0.0528598	TRUE
NA	NA	sulfur_dioxygenase_sdo.hmm	sdo	Sulfur oxidation	Sulfur cycling enzymes (detailed)	sulfur dioxygenase	METABOLIC.bins	2	0.130411	0.153808	0.0602026	46	95	55	1	0.911937	1	0.682395	TRUE	0.602174	TRUE	0.66489	TRUE
NA	NA	TIGR00339.hmm	sat	Sulfate reduction	Sulfur cycling enzymes (detailed)	sulfate adenylyltransferase	METABOLIC.bins	4	0.0344673	0.0606665	0.0625401	12	31	31	0.00686875	0.0153789	0.969055	0.000407037	TRUE	0.00151297	TRUE	0.548072	TRUE
NA	NA	TIGR02034.hmm	cysN	Sulfate reduction	Sulfur cycling enzymes (detailed)	bifunctional enzyme CysN/CysC	METABOLIC.bins	2	0.153523	0.158804	0.0803476	46	96	53	0.103097	0.740566	1	0.015829	TRUE	0.446568	TRUE	0.916933	TRUE
NA	NA	TIGR00192.hmm	ureB	Urease	Urea utilization	urease subunit beta	METABOLIC.bins	2	0.125305	0.19111	0.0492604	30	43	42	1	0.0861763	0.0510513	0.967505	TRUE	0.0187513	TRUE	0.00717808	TRUE
NA	NA	TIGR00193.hmm	ureA	Urease	Urea utilization	urease subunit gamma	METABOLIC.bins	2	0.123222	0.184066	0.0492604	30	44	42	1	0.184019	0.0510513	0.967505	TRUE	0.0549981	TRUE	0.00717808	TRUE
NA	NA	TIGR01792.hmm	ureC	Urease	Urea utilization	urease subunit alpha	METABOLIC.bins	2	0.131954	0.188337	0.0488337	32	46	41	1	0.094105	0.0339105	0.708413	TRUE	0.0210756	TRUE	0.00385241	TRUE
